# Rethinking Alzheimer’s: Novel miRNAs Illuminate a Disease Beyond the Brain

**DOI:** 10.1101/2025.11.27.690929

**Authors:** JS Novotný, M Čarná, EB Dammer, Z Mao, GB Stokin

**Author notes:** These authors contributed equally to this work (JS Novotný, M Čarná). **Corresponding author:** Gorazd B. Stokin, Institute of Molecular and Translational Medicine, Faculty of Medicine and Dentistry, Palacký University Olomouc, Hněvotínská 1333/5, 779 00 Olomouc, Czech Republic.

## Abstract

Alzheimer’s disease (AD) poses major health, social and economic challenges to the modern world. Despite the advances in understanding AD, our knowledge about its pathogenesis remains incomplete. Recent data suggest that circulating microRNAs (miRNAs) undergo complex changes in AD. Since these changes are yet to be comprehensively characterized, we investigated miRNAs in the context of AD using two meta-analytical approaches. We reproducibly identified 2895 miRNAs in a cohort of 4186 individuals from 22 studies. Here we show that 194 miRNAs exhibited widespread changes in AD, including some novel miRNAs not yet linked to AD. These novel AD miRNAs broaden the landscape of research on the role of miRNAs in AD. Targets of these miRNAs further uncovered many biological pathways that, to date, remain poorly understood in AD with several “AD miRNAs” never described in the brain. “AD miRNAs” described outside the brain significantly influenced interleukin signaling, Toll receptor signaling, p38 MAPK pathway and insulin/IGF pathway. Our results reveal a greater complexity of biological pathways involved in AD than previously thought and raise the question of whether AD is indeed a brain-specific and not a systemic disorder. These findings advance current understanding of AD pathogenesis and lay the ground for the development of next-generation AD biomarkers and design of miRNA-engaged therapies.

## Supplementary material for "Rethinking Alzheimer’s: Novel miRNAs Illuminate a Disease Beyond the Brain": Supplemenatry Tables (part 1 of 3)

### Sheet: 1A
miRNA	Trend	Occurence	N total	fold-change	log2FC	-log10 P-value	abs. pseudo-T-score	References
let-7a-2-3p	1	7	2806	1.02271	0.0323947	0.0350191	1.91662	Carna2023; Lu2021; Dong2021; Wang2022; Batabyal2023; Shigemizu2019; Zhai2024
let-7a-3p	-1	13	3269	0.977296	-0.0331327	0.130443	1.17993	Carna2023; Lu2021; Dong2021; Keller2016a; Keller2016b; Wang2022; Lugli2015; Batabyal2023; Leidinger2013; Shigemizu2019; Wen2024; Zhai2024; Palade2024
let-7a-5p	-1	16	3366	0.9258	-0.111228	4.76637	1.69271	Carna2023; Lu2021; Chao2020; Dong2021; Keller2016a; Keller2016b; Wang2022; Fitz2021; Lugli2015; Visconte2023; Batabyal2023; Leidinger2013; Shigemizu2019; Wen2024; Zhai2024; Palade2024
let-7b-3p	1	14	3339	1.14118	0.190532	5.59639	2.6318	Carna2023; Lu2021; Dong2021; Keller2016a; Keller2016b; Wang2022; Wu2020b; Lugli2015; Batabyal2023; Leidinger2013; Shigemizu2019; Wen2024; Zhai2024; Palade2024
let-7b-5p	-1	17	3489	0.943676	-0.0836372	1.06724	2.04417	Carna2023; Lu2021; Chao2020; Dong2021; Keller2016a; Keller2016b; Wang2022; Fitz2021; Wu2020a; Lugli2015; Batabyal2023; Leidinger2013; Denk2018; Shigemizu2019; Wen2024; Zhai2024; Palade2024
let-7c-3p	1	7	2806	1.17742	0.235635	1.34065	2.05408	Carna2023; Lu2021; Dong2021; Wang2022; Batabyal2023; Shigemizu2019; Zhai2024
let-7c-5p	-1	15	3342	0.935745	-0.0958131	1.06944	1.61343	Carna2023; Lu2021; Chao2020; Dong2021; Keller2016a; Keller2016b; Wang2022; Fitz2021; Lugli2015; Visconte2023; Batabyal2023; Denk2018; Shigemizu2019; Zhai2024; Palade2024
let-7d-3p	1	17	3762	1.17023	0.226787	8.61272	1.21302	Carna2023; Lu2021; Chao2020; Dong2021; Keller2016a; Keller2016b; Wang2022; Fitz2021; Wu2020b; Lugli2015; Batabyal2023; Leidinger2013; Ludwig2019; Shigemizu2019; Wen2024; Zhai2024; Palade2024
let-7d-5p	-1	18	3521	0.894866	-0.160256	1.04135	2.0782	Carna2023; Lu2021; Chao2020; Dong2021; Keller2016a; Keller2016b; Wang2022; Fitz2021; Wu2020b; Lugli2015; Visconte2023; Batabyal2023; Leidinger2013; Denk2018; Shigemizu2019; Wen2024; Zhai2024; Palade2024
let-7e-3p	1	8	2855	1.01407	0.020153	0.046956	0.526352	Carna2023; Lu2021; Dong2021; Wang2022; Batabyal2023; Shigemizu2019; Wen2024; Zhai2024
let-7e-5p	-1	17	3451	0.916	-0.126581	4.80993	1.99482	Carna2023; Lu2021; Chao2020; Dong2021; Keller2016a; Keller2016b; Wang2022; Fitz2021; Lugli2015; Visconte2023; Batabyal2023; Leidinger2013; Denk2018; Shigemizu2019; Wen2024; Zhai2024; Palade2024
let-7f-1-3p	1	12	3165	1.09266	0.127844	0.353361	1.74418	Carna2023; Lu2021; Dong2021; Keller2016a; Keller2016b; Wang2022; Lugli2015; Batabyal2023; Leidinger2013; Shigemizu2019; Wen2024; Zhai2024
let-7f-2-3p	1	11	3116	1.04663	0.0657554	0.0304898	1.7174	Carna2023; Lu2021; Dong2021; Keller2016a; Wang2022; Lugli2015; Batabyal2023; Leidinger2013; Shigemizu2019; Zhai2024; Palade2024
let-7f-5p	-1	18	3810	0.906944	-0.140914	5.49415	1.4737	Carna2023; Lu2021; Chao2020; Dong2021; Keller2016a; Keller2016b; Wang2022; Fitz2021; Lugli2015; Visconte2023; Batabyal2023; Leidinger2013; Ludwig2019; Denk2018; Shigemizu2019; Wen2024; Zhai2024; Palade2024
let-7g-3p	-1	7	2806	0.91475	-0.12855	0.513163	0.67232	Carna2023; Lu2021; Dong2021; Wang2022; Batabyal2023; Shigemizu2019; Zhai2024
let-7g-5p	-1	18	3521	0.937535	-0.0930557	11.7968	1.08567	Carna2023; Lu2021; Chao2020; Dong2021; Keller2016a; Keller2016b; Wang2022; Fitz2021; Wu2020b; Lugli2015; Visconte2023; Batabyal2023; Leidinger2013; Denk2018; Shigemizu2019; Wen2024; Zhai2024; Palade2024
let-7i-3p	-1	13	3236	0.960726	-0.0578034	0.373923	0.896272	Carna2023; Lu2021; Dong2021; Keller2016a; Keller2016b; Wang2022; Wu2020a; Lugli2015; Batabyal2023; Leidinger2013; Shigemizu2019; Wen2024; Zhai2024
let-7i-5p	-1	17	3488	0.915266	-0.127736	0.923398	2.45	Carna2023; Lu2021; Chao2020; Dong2021; Keller2016a; Keller2016b; Wang2022; Fitz2021; Wu2020b; Lugli2015; Batabyal2023; Leidinger2013; Denk2018; Shigemizu2019; Wen2024; Zhai2024; Palade2024
miR-100-3p	-1	8	2839	0.94092	-0.0878563	0.218727	0.240664	Carna2023; Lu2021; Dong2021; Wang2022; Visconte2023; Batabyal2023; Shigemizu2019; Zhai2024
miR-100-5p	1	17	3451	1.0691	0.0963936	0.00212418	1.4326	Carna2023; Lu2021; Chao2020; Dong2021; Keller2016a; Keller2016b; Wang2022; Fitz2021; Lugli2015; Visconte2023; Batabyal2023; Leidinger2013; Denk2018; Shigemizu2019; Wen2024; Zhai2024; Palade2024
miR-101-3p	-1	16	3426	0.943481	-0.0839352	9.93226	0.274701	Carna2023; Lu2021; Dong2021; Keller2016a; Keller2016b; Wang2022; Fitz2021; Lugli2015; Visconte2023; Batabyal2023; Leidinger2013; Denk2018; Shigemizu2019; Wen2024; Zhai2024; Palade2024
miR-101-5p	-1	9	2925	0.926324	-0.110411	0.255663	0.166396	Carna2023; Lu2021; Dong2021; Wang2022; Lugli2015; Batabyal2023; Shigemizu2019; Wen2024; Zhai2024
miR-10226	1	3	137	3.09346	1.62922	0.00165344	2.55645	Dong2021; Wang2022; Zhai2024
miR-10392-3p	-1	3	137	0.372907	-1.42311	0.00920989	0.415756	Dong2021; Wang2022; Zhai2024
miR-10392-5p	1	3	137	6.51113	2.70291	1.34611	1.92069	Dong2021; Wang2022; Zhai2024
miR-10393-3p	-1	3	137	0.882787	-0.179863	0.00082107	0.17493	Dong2021; Wang2022; Zhai2024
miR-10393-5p	1	3	137	1.81956	0.863586	0.00082107	0.445893	Dong2021; Wang2022; Zhai2024
miR-10394-3p	-1	3	137	0.596463	-0.745495	0.00082107	2.25942	Dong2021; Wang2022; Zhai2024
miR-10395-3p	1	3	137	1.18405	0.243729	0.778566	4.0542	Dong2021; Wang2022; Zhai2024
miR-10396a-3p	-1	3	137	0.493172	-1.01984	0.178484	25.2046	Dong2021; Wang2022; Zhai2024
miR-10396a-5p	-1	3	137	0.527904	-0.921654	0.0134687	1.51905	Dong2021; Wang2022; Zhai2024
miR-10396b-3p	-1	3	137	0.84459	-0.243677	0.00082107	4.22276	Dong2021; Wang2022; Zhai2024
miR-10396b-5p	-1	3	137	0.527904	-0.921654	0.0134687	1.51905	Dong2021; Wang2022; Zhai2024
miR-10397-3p	1	3	137	1.58997	0.669001	0.00082107	3.51751	Dong2021; Wang2022; Zhai2024
miR-10397-5p	-1	3	137	0.118111	-3.08178	0.333384	1.87449	Dong2021; Wang2022; Zhai2024
miR-10398-3p	-1	4	186	0.990281	-0.0140906	4.09807e-05	0.16395	Dong2021; Wang2022; Wen2024; Zhai2024
miR-10398-5p	-1	4	186	0.757791	-0.400128	4.09807e-05	1.16584	Dong2021; Wang2022; Wen2024; Zhai2024
miR-10399-3p	-1	5	290	0.842925	-0.246524	3.97658e-07	1.13576	Dong2021; Wang2022; Wen2024; Zhai2024; Palade2024
miR-10399-5p	-1	4	186	0.963687	-0.0533629	4.29595e-05	0.11941	Dong2021; Wang2022; Wen2024; Zhai2024
miR-103a-2-5p	-1	8	2910	0.975505	-0.0357794	0.013598	1.06071	Carna2023; Lu2021; Dong2021; Keller2016b; Wang2022; Batabyal2023; Shigemizu2019; Zhai2024
miR-103a-3p	-1	15	3660	0.628699	-0.669558	16.6183	2.00634	Carna2023; Lu2021; Keller2016a; Keller2016b; Fitz2021; Lugli2015; Visconte2023; Batabyal2023; Leidinger2013; Ludwig2019; Denk2018; Shigemizu2019; Wen2024; Zhai2024; Palade2024
miR-103b	-1	5	2739	0.967523	-0.0476314	0.136528	0.438464	Carna2023; Lu2021; Lugli2015; Batabyal2023; Shigemizu2019
miR-10400-3p	-1	3	137	0.516086	-0.954316	0.13936	1.99297	Dong2021; Wang2022; Zhai2024
miR-10400-5p	-1	3	137	0.41543	-1.26732	0.00082173	1.9275	Dong2021; Wang2022; Zhai2024
miR-10401-3p	1	4	186	1.20618	0.270447	0.0135887	0.642943	Dong2021; Wang2022; Wen2024; Zhai2024
miR-10401-5p	-1	3	137	0.497103	-1.00838	0.0439201	1.35187	Dong2021; Wang2022; Zhai2024
miR-10527-5p	1	5	290	1.39513	0.480395	0.0903735	2.57374	Dong2021; Wang2022; Wen2024; Zhai2024; Palade2024
miR-105-3p	-1	5	2681	0.971584	-0.0415887	0.14314	0.12579	Carna2023; Lu2021; Batabyal2023; Shigemizu2019; Zhai2024
miR-105-5p	-1	7	2806	0.931654	-0.102133	0.0317829	1.69693	Carna2023; Lu2021; Dong2021; Wang2022; Batabyal2023; Shigemizu2019; Zhai2024
miR-106a-3p	-1	8	2855	0.865631	-0.208176	4.80406	1.36986	Carna2023; Lu2021; Dong2021; Wang2022; Batabyal2023; Shigemizu2019; Wen2024; Zhai2024
miR-106a-5p	-1	15	3387	0.898246	-0.154817	5.10199	1.66445	Carna2023; Lu2021; Dong2021; Keller2016a; Keller2016b; Wang2022; Lugli2015; Visconte2023; Batabyal2023; Leidinger2013; Denk2018; Shigemizu2019; Wen2024; Zhai2024; Palade2024
miR-106b-3p	-1	16	3411	0.962409	-0.0552775	1.44227	1.49425	Carna2023; Lu2021; Dong2021; Keller2016a; Keller2016b; Wang2022; Fitz2021; Wu2020b; Lugli2015; Visconte2023; Batabyal2023; Leidinger2013; Shigemizu2019; Wen2024; Zhai2024; Palade2024
miR-106b-5p	-1	16	3426	0.920004	-0.120288	3.64507	2.27428	Carna2023; Lu2021; Dong2021; Keller2016a; Keller2016b; Wang2022; Fitz2021; Lugli2015; Visconte2023; Batabyal2023; Leidinger2013; Denk2018; Shigemizu2019; Wen2024; Zhai2024; Palade2024
miR-107	-1	14	3618	0.923023	-0.115561	7.33055	1.78096	Carna2023; Lu2021; Dong2021; Keller2016a; Keller2016b; Wang2022; Fitz2021; Lugli2015; Batabyal2023; Leidinger2013; Ludwig2019; Shigemizu2019; Zhai2024; Palade2024
miR-10a-3p	-1	11	3068	0.980624	-0.0282278	0.21556	0.891782	Carna2023; Lu2021; Dong2021; Wang2022; Fitz2021; Lugli2015; Batabyal2023; Shigemizu2019; Wen2024; Zhai2024; Palade2024
miR-10a-5p	1	18	3507	1.04751	0.0669625	0.483907	1.36274	Carna2023; Lu2021; Chao2020; Dong2021; Keller2016a; Keller2016b; Wang2022; Fitz2021; Wu2020a; Wu2020b; Lugli2015; Visconte2023; Batabyal2023; Leidinger2013; Shigemizu2019; Wen2024; Zhai2024; Palade2024
miR-10b-3p	-1	10	2958	0.961565	-0.0565435	0.485184	0.730653	Carna2023; Lu2021; Dong2021; Wang2022; Lugli2015; Visconte2023; Batabyal2023; Shigemizu2019; Wen2024; Zhai2024
miR-10b-5p	1	16	3366	1.00293	0.00421547	0.564753	0.60131	Carna2023; Lu2021; Chao2020; Dong2021; Keller2016a; Keller2016b; Wang2022; Fitz2021; Lugli2015; Visconte2023; Batabyal2023; Leidinger2013; Shigemizu2019; Wen2024; Zhai2024; Palade2024
miR-11400	-1	5	290	0.629759	-0.667129	0.00048863	1.33656	Dong2021; Wang2022; Wen2024; Zhai2024; Palade2024
miR-11401	1	3	137	1.32841	0.409705	0.000857541	3.67542	Dong2021; Wang2022; Zhai2024
miR-1178-3p	1	5	2681	1.08467	0.117252	0.521823	0.307364	Carna2023; Lu2021; Batabyal2023; Shigemizu2019; Zhai2024
miR-1178-5p	-1	7	2806	0.914633	-0.128735	0.58757	0.0999738	Carna2023; Lu2021; Dong2021; Wang2022; Batabyal2023; Shigemizu2019; Zhai2024
miR-1179	-1	6	2714	0.994769	-0.00756672	0.0101197	0.794091	Carna2023; Lu2021; Visconte2023; Batabyal2023; Shigemizu2019; Zhai2024
miR-1180-3p	1	13	3169	1.07503	0.104377	0.930643	1.31327	Carna2023; Lu2021; Chao2020; Dong2021; Keller2016a; Keller2016b; Wang2022; Fitz2021; Lugli2015; Batabyal2023; Shigemizu2019; Wen2024; Zhai2024
miR-1180-5p	-1	7	2806	0.911132	-0.134269	0.273374	1.90998	Carna2023; Lu2021; Dong2021; Wang2022; Batabyal2023; Shigemizu2019; Zhai2024
miR-1181	-1	7	2806	0.995399	-0.00665255	2.13245	1.77693	Carna2023; Lu2021; Dong2021; Wang2022; Batabyal2023; Shigemizu2019; Zhai2024
miR-1182	1	5	2681	1.06207	0.0868743	1.10315	1.06212	Carna2023; Lu2021; Batabyal2023; Shigemizu2019; Zhai2024
miR-1183	-1	6	2714	0.94458	-0.082255	0.316884	0.0554429	Carna2023; Lu2021; Visconte2023; Batabyal2023; Shigemizu2019; Zhai2024
miR-1184	-1	7	2818	0.965143	-0.051185	0.549741	0.696719	Carna2023; Lu2021; Dong2021; Wang2022; Kumar2017; Batabyal2023; Shigemizu2019
miR-1185-1-3p	1	10	2964	1.03665	0.0519317	0.680179	0.308887	Carna2023; Lu2021; Dong2021; Wang2022; Fitz2021; Lugli2015; Batabyal2023; Shigemizu2019; Wen2024; Zhai2024
miR-1185-2-3p	1	7	2806	1.02085	0.0297657	0.500427	0.614613	Carna2023; Lu2021; Dong2021; Wang2022; Batabyal2023; Shigemizu2019; Zhai2024
miR-1185-5p	-1	7	2806	0.924411	-0.113393	0.234	2.24471	Carna2023; Lu2021; Dong2021; Wang2022; Batabyal2023; Shigemizu2019; Zhai2024
miR-1193	-1	7	2806	0.948825	-0.0757862	0.257294	1.83877	Carna2023; Lu2021; Dong2021; Wang2022; Batabyal2023; Shigemizu2019; Zhai2024
miR-1197	-1	8	2876	0.920043	-0.120227	0.432306	0.144946	Carna2023; Lu2021; Dong2021; Wang2022; Lugli2015; Batabyal2023; Shigemizu2019; Zhai2024
miR-1199-3p	1	7	2806	1.04947	0.0696576	2.70062	1.51122	Carna2023; Lu2021; Dong2021; Wang2022; Batabyal2023; Shigemizu2019; Zhai2024
miR-1199-5p	1	6	2794	1.1131	0.154578	3.61455	1.84799	Carna2023; Lu2021; Dong2021; Wang2022; Batabyal2023; Shigemizu2019
miR-1200	1	7	2806	1.00438	0.00630254	0.0350188	0.302746	Carna2023; Lu2021; Dong2021; Wang2022; Batabyal2023; Shigemizu2019; Zhai2024
miR-1202	1	4	2669	1.02485	0.0354128	0.308045	0.623713	Carna2023; Lu2021; Batabyal2023; Shigemizu2019
miR-1203	-1	7	2806	0.997708	-0.00330976	0.93806	1.4201	Carna2023; Lu2021; Dong2021; Wang2022; Batabyal2023; Shigemizu2019; Zhai2024
miR-1204	1	5	2681	1.13256	0.179584	3.56187	0.582448	Carna2023; Lu2021; Batabyal2023; Shigemizu2019; Zhai2024
miR-1205	1	7	2806	1.0083	0.0119285	0.0549625	1.78381	Carna2023; Lu2021; Dong2021; Wang2022; Batabyal2023; Shigemizu2019; Zhai2024
miR-1206	-1	5	2681	0.950339	-0.0734864	0.259049	0.716994	Carna2023; Lu2021; Batabyal2023; Shigemizu2019; Zhai2024
miR-1207-3p	1	4	2669	1.19776	0.260343	6.15346	1.44718	Carna2023; Lu2021; Batabyal2023; Shigemizu2019
miR-1207-5p	-1	8	2830	0.985804	-0.0206269	0.765963	0.613946	Carna2023; Lu2021; Dong2021; Wang2022; Kumar2017; Batabyal2023; Shigemizu2019; Zhai2024
miR-1208	1	5	2702	1.09928	0.136558	0.598996	2.48155	Carna2023; Lu2021; Visconte2023; Batabyal2023; Shigemizu2019
miR-12114	1	3	137	1.49367	0.578858	0.00082107	2.05894	Dong2021; Wang2022; Zhai2024
miR-12115	-1	3	137	0.35652	-1.48795	0.00082107	0.709309	Dong2021; Wang2022; Zhai2024
miR-12120	-1	3	137	0.578768	-0.788943	0.00139199	1.60556	Dong2021; Wang2022; Zhai2024
miR-12121	-1	3	137	0.493244	-1.01963	0.00082107	0.451964	Dong2021; Wang2022; Zhai2024
miR-12128	1	3	137	1.06752	0.0942674	0.00140697	0.598314	Dong2021; Wang2022; Zhai2024
miR-12135	-1	3	137	0.425711	-1.23205	0.00115977	2.07391	Dong2021; Wang2022; Zhai2024
miR-12136	-1	4	278	0.763104	-0.390048	0.708433	1.09028	Dong2021; Wang2022; Wen2024; Palade2024
miR-1224-3p	1	7	2806	1.08675	0.120017	3.15601	0.584251	Carna2023; Lu2021; Dong2021; Wang2022; Batabyal2023; Shigemizu2019; Zhai2024
miR-1224-5p	1	9	2894	1.0878	0.12142	0.0569555	2.13046	Carna2023; Lu2021; Dong2021; Wang2022; Fitz2021; Batabyal2023; Shigemizu2019; Wen2024; Zhai2024
miR-1225-3p	-1	8	2839	0.950038	-0.0739436	1.05585	0.227259	Carna2023; Lu2021; Dong2021; Wang2022; Visconte2023; Batabyal2023; Shigemizu2019; Zhai2024
miR-1225-5p	-1	8	2855	0.933762	-0.0988739	3.31897	0.610372	Carna2023; Lu2021; Dong2021; Wang2022; Batabyal2023; Shigemizu2019; Wen2024; Zhai2024
miR-1226-3p	1	12	3134	1.11655	0.159045	10.6344	0.509579	Carna2023; Lu2021; Dong2021; Keller2016a; Keller2016b; Wang2022; Fitz2021; Batabyal2023; Leidinger2013; Shigemizu2019; Wen2024; Zhai2024
miR-1226-5p	-1	7	2806	0.896859	-0.157047	0.134631	2.00139	Carna2023; Lu2021; Dong2021; Wang2022; Batabyal2023; Shigemizu2019; Zhai2024
miR-1227-3p	-1	8	2876	0.924967	-0.112526	1.88339	0.108622	Carna2023; Lu2021; Dong2021; Wang2022; Visconte2023; Batabyal2023; Shigemizu2019; Wen2024
miR-1227-5p	-1	5	2681	0.95891	-0.0605326	5.57814	0.50843	Carna2023; Lu2021; Batabyal2023; Shigemizu2019; Zhai2024
miR-1228-3p	1	7	2843	1.08044	0.111622	9.77997	0.411265	Carna2023; Lu2021; Dong2021; Wang2022; Batabyal2023; Shigemizu2019; Wen2024
miR-1228-5p	1	8	2855	1.01327	0.0190173	1.09632	1.05314	Carna2023; Lu2021; Dong2021; Wang2022; Batabyal2023; Shigemizu2019; Wen2024; Zhai2024
miR-1229-3p	1	10	3035	1.21862	0.285249	30.2196	3.26003	Carna2023; Lu2021; Dong2021; Keller2016a; Keller2016b; Wang2022; Batabyal2023; Shigemizu2019; Wen2024; Zhai2024
miR-1229-5p	1	7	2806	1.03712	0.052576	0.343243	0.609779	Carna2023; Lu2021; Dong2021; Wang2022; Batabyal2023; Shigemizu2019; Zhai2024
miR-122-3p	1	7	2800	1.06725	0.0938938	0.168177	2.18385	Carna2023; Lu2021; Lugli2015; Batabyal2023; Shigemizu2019; Wen2024; Zhai2024
miR-122-5p	-1	11	3001	0.840019	-0.251506	2.98208	1.98122	Carna2023; Lu2021; Chao2020; Fitz2021; Lugli2015; Visconte2023; Batabyal2023; Shigemizu2019; Wen2024; Zhai2024; Palade2024
miR-1231	-1	7	2806	0.944841	-0.0818573	1.90298	1.16051	Carna2023; Lu2021; Dong2021; Wang2022; Batabyal2023; Shigemizu2019; Zhai2024
miR-1233-3p	1	10	3019	1.09213	0.127145	20.5134	0.870197	Carna2023; Lu2021; Dong2021; Keller2016a; Keller2016b; Wang2022; Visconte2023; Batabyal2023; Shigemizu2019; Zhai2024
miR-1233-5p	1	5	2681	1.01948	0.0278365	0.279766	0.916896	Carna2023; Lu2021; Batabyal2023; Shigemizu2019; Zhai2024
miR-1234-3p	1	9	3044	1.0589	0.0825648	1.45773	0.523829	Carna2023; Lu2021; Dong2021; Keller2016a; Keller2016b; Wang2022; Wu2020b; Batabyal2023; Shigemizu2019
miR-1236-3p	1	6	2794	1.14923	0.200662	16.4287	0.537715	Carna2023; Lu2021; Dong2021; Wang2022; Batabyal2023; Shigemizu2019
miR-1236-5p	-1	7	2806	0.909672	-0.136582	2.65691	0.706977	Carna2023; Lu2021; Dong2021; Wang2022; Batabyal2023; Shigemizu2019; Zhai2024
miR-1237-3p	1	7	2843	1.0912	0.125913	8.60937	0.00956908	Carna2023; Lu2021; Dong2021; Wang2022; Batabyal2023; Shigemizu2019; Wen2024
miR-1237-5p	1	7	2806	1.0866	0.119824	4.68753	1.87215	Carna2023; Lu2021; Dong2021; Wang2022; Batabyal2023; Shigemizu2019; Zhai2024
miR-1238-3p	1	10	3035	1.0665	0.0928802	12.4592	0.615166	Carna2023; Lu2021; Dong2021; Keller2016a; Keller2016b; Wang2022; Batabyal2023; Shigemizu2019; Wen2024; Zhai2024
miR-1238-5p	1	7	2806	1.03684	0.0521921	0.778305	0.247568	Carna2023; Lu2021; Dong2021; Wang2022; Batabyal2023; Shigemizu2019; Zhai2024
miR-1243	-1	6	2714	0.929754	-0.105078	0.42643	1.32443	Carna2023; Lu2021; Visconte2023; Batabyal2023; Shigemizu2019; Zhai2024
miR-1244	-1	5	2681	0.951051	-0.0724061	0.234237	1.17789	Carna2023; Lu2021; Batabyal2023; Shigemizu2019; Zhai2024
miR-1245a	-1	4	2669	0.924807	-0.112776	0.556191	0.0761297	Carna2023; Lu2021; Batabyal2023; Shigemizu2019
miR-1245b-3p	-1	4	2669	0.948046	-0.0769704	0.246913	19.4579	Carna2023; Lu2021; Batabyal2023; Shigemizu2019
miR-1245b-5p	-1	5	2681	0.943821	-0.0834149	0.248036	1.12942	Carna2023; Lu2021; Batabyal2023; Shigemizu2019; Zhai2024
miR-1246	-1	12	3139	0.843476	-0.245581	1.02581	2.03408	Carna2023; Lu2021; Chao2020; Dong2021; Wang2022; Lugli2015; Batabyal2023; Denk2018; Shigemizu2019; Wen2024; Zhai2024; Palade2024
miR-1247-3p	1	7	2806	1.03336	0.0473474	0.21812	1.49263	Carna2023; Lu2021; Dong2021; Wang2022; Batabyal2023; Shigemizu2019; Zhai2024
miR-1247-5p	1	9	2888	1.00327	0.00471696	3.31565e-05	0.679961	Carna2023; Lu2021; Dong2021; Wang2022; Visconte2023; Batabyal2023; Shigemizu2019; Wen2024; Zhai2024
miR-1248	-1	8	2877	0.937993	-0.0923503	0.367653	0.0872564	Carna2023; Lu2021; Dong2021; Wang2022; Wu2020a; Batabyal2023; Shigemizu2019; Zhai2024
miR-1249	-1	3	111	0.988944	-0.016039	0.272808	0.203614	Carna2023; Batabyal2023; Leidinger2013
miR-1249-3p	1	9	3088	1.05058	0.0711903	4.89714	0.81147	Lu2021; Dong2021; Keller2016a; Keller2016b; Wang2022; Shigemizu2019; Wen2024; Zhai2024; Palade2024
miR-1249-5p	1	5	2755	1.08792	0.121573	2.77239	3.14114	Lu2021; Dong2021; Wang2022; Shigemizu2019; Zhai2024
miR-124-3p	-1	10	2919	0.958883	-0.0605732	0.204213	1.45469	Carna2023; Lu2021; Chao2020; Dong2021; Wang2022; Fitz2021; Batabyal2023; Shigemizu2019; Wen2024; Zhai2024
miR-124-5p	1	7	2806	1.01245	0.0178521	0.129219	0.998302	Carna2023; Lu2021; Dong2021; Wang2022; Batabyal2023; Shigemizu2019; Zhai2024
miR-1250-3p	1	4	2669	1.20527	0.269358	10.8765	1.38352	Carna2023; Lu2021; Batabyal2023; Shigemizu2019
miR-1250-5p	1	7	2806	1.04757	0.0670512	0.249508	0.82908	Carna2023; Lu2021; Dong2021; Wang2022; Batabyal2023; Shigemizu2019; Zhai2024
miR-1251-3p	-1	7	2806	0.99289	-0.0102936	0.0293409	0.0901192	Carna2023; Lu2021; Dong2021; Wang2022; Batabyal2023; Shigemizu2019; Zhai2024
miR-1251-5p	-1	7	2806	0.929276	-0.105822	0.534741	0.444205	Carna2023; Lu2021; Dong2021; Wang2022; Batabyal2023; Shigemizu2019; Zhai2024
miR-1252-3p	-1	5	2681	0.950721	-0.0729054	0.247803	1.01086	Carna2023; Lu2021; Batabyal2023; Shigemizu2019; Zhai2024
miR-1252-5p	-1	5	2681	0.952031	-0.0709201	0.221996	1.11284	Carna2023; Lu2021; Batabyal2023; Shigemizu2019; Zhai2024
miR-1253	-1	8	2839	0.942082	-0.0860756	0.234136	0.115242	Carna2023; Lu2021; Dong2021; Wang2022; Visconte2023; Batabyal2023; Shigemizu2019; Zhai2024
miR-1254	1	7	2909	1.16411	0.219225	16.2107	0.959974	Carna2023; Lu2021; Keller2016a; Keller2016b; Batabyal2023; Leidinger2013; Shigemizu2019
miR-1255a	-1	9	2952	0.984374	-0.0227215	0.00368956	0.0127099	Carna2023; Lu2021; Dong2021; Keller2016a; Wang2022; Lugli2015; Batabyal2023; Shigemizu2019; Zhai2024
miR-1255b-2-3p	1	4	2669	1.02987	0.042462	0.0786163	2.86638	Carna2023; Lu2021; Batabyal2023; Shigemizu2019
miR-1255b-5p	-1	11	3079	0.934058	-0.0984158	0.253139	0.434625	Carna2023; Lu2021; Keller2016a; Keller2016b; Fitz2021; Lugli2015; Batabyal2023; Leidinger2013; Shigemizu2019; Wen2024; Zhai2024
miR-1256	-1	6	2757	0.917606	-0.124053	0.129764	1.61928	Carna2023; Lu2021; Keller2016a; Batabyal2023; Shigemizu2019; Zhai2024
miR-1257	1	5	2681	1.05514	0.0774342	0.220984	0.0422937	Carna2023; Lu2021; Batabyal2023; Shigemizu2019; Zhai2024
miR-1258	-1	7	2806	0.993197	-0.00984883	0.222062	1.46475	Carna2023; Lu2021; Dong2021; Wang2022; Batabyal2023; Shigemizu2019; Zhai2024
miR-125a-3p	-1	10	2964	0.738227	-0.437864	11.4417	0.732015	Carna2023; Lu2021; Dong2021; Wang2022; Fitz2021; Lugli2015; Batabyal2023; Shigemizu2019; Wen2024; Zhai2024
miR-125a-5p	1	17	3451	1.16922	0.22555	11.9353	0.206883	Carna2023; Lu2021; Chao2020; Dong2021; Keller2016a; Keller2016b; Wang2022; Fitz2021; Lugli2015; Visconte2023; Batabyal2023; Leidinger2013; Denk2018; Shigemizu2019; Wen2024; Zhai2024; Palade2024
miR-125b-1-3p	-1	8	2845	0.805015	-0.312912	5.24871	1.31273	Carna2023; Lu2021; Dong2021; Wang2022; Fitz2021; Batabyal2023; Shigemizu2019; Zhai2024
miR-125b-2-3p	1	10	2958	1.00426	0.00612824	0.323113	1.31137	Carna2023; Lu2021; Dong2021; Wang2022; Lugli2015; Visconte2023; Batabyal2023; Shigemizu2019; Wen2024; Zhai2024
miR-125b-5p	1	16	3426	1.11663	0.159145	3.69185	2.07116	Carna2023; Lu2021; Dong2021; Keller2016a; Keller2016b; Wang2022; Fitz2021; Lugli2015; Visconte2023; Batabyal2023; Leidinger2013; Denk2018; Shigemizu2019; Wen2024; Zhai2024; Palade2024
miR-1260a	-1	13	3174	0.98738	-0.0183224	0.336728	0.787359	Carna2023; Lu2021; Chao2020; Dong2021; Keller2016a; Keller2016b; Wang2022; Lugli2015; Visconte2023; Batabyal2023; Leidinger2013; Shigemizu2019; Zhai2024
miR-1260b	-1	12	3141	0.977448	-0.0329083	0.472935	0.750553	Carna2023; Lu2021; Chao2020; Dong2021; Keller2016a; Keller2016b; Wang2022; Lugli2015; Batabyal2023; Leidinger2013; Shigemizu2019; Zhai2024
miR-1261	-1	7	2806	0.924529	-0.113209	0.225704	0.476947	Carna2023; Lu2021; Dong2021; Wang2022; Batabyal2023; Shigemizu2019; Zhai2024
miR-1262	-1	8	2839	0.982017	-0.0261804	0.233216	0.904891	Carna2023; Lu2021; Dong2021; Wang2022; Visconte2023; Batabyal2023; Shigemizu2019; Zhai2024
miR-1263	-1	5	2681	0.946631	-0.0791265	0.309429	1.01669	Carna2023; Lu2021; Batabyal2023; Shigemizu2019; Zhai2024
miR-1264	-1	5	2681	0.960773	-0.0577325	0.184405	0.7058	Carna2023; Lu2021; Batabyal2023; Shigemizu2019; Zhai2024
miR-1265	-1	5	2681	0.967498	-0.0476688	0.103583	1.10966	Carna2023; Lu2021; Batabyal2023; Shigemizu2019; Zhai2024
miR-1266-3p	1	6	2794	1.12432	0.169054	1.71574	2.39635	Carna2023; Lu2021; Dong2021; Wang2022; Batabyal2023; Shigemizu2019
miR-1266-5p	1	7	2806	1.09276	0.12798	3.15166	1.09975	Carna2023; Lu2021; Dong2021; Wang2022; Batabyal2023; Shigemizu2019; Zhai2024
miR-1267	1	6	2714	1.01281	0.0183644	0.0376422	0.622384	Carna2023; Lu2021; Visconte2023; Batabyal2023; Shigemizu2019; Zhai2024
miR-1268a	-1	5	2681	0.954073	-0.0678287	4.28974	6.27799	Carna2023; Lu2021; Batabyal2023; Shigemizu2019; Zhai2024
miR-1268b	-1	7	2806	0.978691	-0.0310745	1.46073	1.52767	Carna2023; Lu2021; Dong2021; Wang2022; Batabyal2023; Shigemizu2019; Zhai2024
miR-1269a	1	7	2806	1.03165	0.0449499	0.16389	1.43724	Carna2023; Lu2021; Dong2021; Wang2022; Batabyal2023; Shigemizu2019; Zhai2024
miR-1269b	1	7	2806	1.13105	0.17766	0.0939778	1.63233	Carna2023; Lu2021; Dong2021; Wang2022; Batabyal2023; Shigemizu2019; Zhai2024
miR-126-3p	-1	19	3625	0.904858	-0.144237	10.1863	1.69607	Carna2023; Lu2021; Chao2020; Dong2021; Keller2016a; Keller2016b; Wang2022; Fitz2021; Wu2020b; Lugli2015; Visconte2023; Batabyal2023; Leidinger2013; Denk2018; Shigemizu2019; Wen2024; Zhai2024; Palade2024; Palade2024
miR-126-5p	-1	16	3411	0.895176	-0.159757	1.80305	2.08301	Carna2023; Lu2021; Dong2021; Keller2016a; Keller2016b; Wang2022; Fitz2021; Wu2020b; Lugli2015; Visconte2023; Batabyal2023; Leidinger2013; Shigemizu2019; Wen2024; Zhai2024; Palade2024
miR-1270	1	12	3118	1.00637	0.00916262	0.035083	0.741731	Carna2023; Lu2021; Dong2021; Keller2016a; Keller2016b; Wang2022; Fitz2021; Visconte2023; Batabyal2023; Leidinger2013; Shigemizu2019; Zhai2024
miR-1271-3p	-1	7	2806	0.945368	-0.081052	0.206336	0.414276	Carna2023; Lu2021; Dong2021; Wang2022; Batabyal2023; Shigemizu2019; Zhai2024
miR-1271-5p	1	11	3095	1.07179	0.100022	0.209877	2.89318	Carna2023; Lu2021; Dong2021; Keller2016a; Keller2016b; Wang2022; Batabyal2023; Leidinger2013; Shigemizu2019; Wen2024; Zhai2024
miR-1272	1	7	2806	1.01663	0.0237912	0.108444	0.401195	Carna2023; Lu2021; Dong2021; Wang2022; Batabyal2023; Shigemizu2019; Zhai2024
miR-1273a	1	7	2919	1.14318	0.193048	3.87839	0.057642	Carna2023; Lu2021; Keller2016a; Keller2016b; Wu2020b; Batabyal2023; Shigemizu2019
miR-1273c	-1	8	2910	0.936363	-0.09486	0.0690512	2.11268	Carna2023; Lu2021; Dong2021; Keller2016b; Wang2022; Batabyal2023; Shigemizu2019; Zhai2024
miR-1273d	-1	4	2669	0.96909	-0.0452971	0.117805	1.20668	Carna2023; Lu2021; Batabyal2023; Shigemizu2019
miR-1273e	1	4	2669	1.01149	0.0164856	0.0354928	2.13893	Carna2023; Lu2021; Batabyal2023; Shigemizu2019
miR-1273f	1	4	2669	1.20621	0.270482	10.4181	1.02474	Carna2023; Lu2021; Batabyal2023; Shigemizu2019
miR-1273g-3p	1	6	2849	1.15161	0.203654	2.94296	1.55603	Carna2023; Lu2021; Keller2016a; Keller2016b; Batabyal2023; Shigemizu2019
miR-1273g-5p	1	4	2669	1.20274	0.266321	7.41336	1.02284	Carna2023; Lu2021; Batabyal2023; Shigemizu2019
miR-1273h-3p	1	13	3248	1.11442	0.156295	3.18864	1.24887	Carna2023; Lu2021; Dong2021; Keller2016a; Keller2016b; Wang2022; Fitz2021; Lugli2015; Batabyal2023; Shigemizu2019; Wen2024; Zhai2024; Palade2024
miR-1273h-5p	1	7	2834	1.13337	0.180614	9.92729	1.3099	Carna2023; Lu2021; Batabyal2023; Shigemizu2019; Wen2024; Zhai2024; Palade2024
miR-1275	-1	8	2839	0.97719	-0.0332896	0.014716	0.819376	Carna2023; Lu2021; Dong2021; Wang2022; Visconte2023; Batabyal2023; Shigemizu2019; Zhai2024
miR-1276	1	8	2839	1.03397	0.0481934	0.120195	0.190588	Carna2023; Lu2021; Dong2021; Wang2022; Visconte2023; Batabyal2023; Shigemizu2019; Zhai2024
miR-1277-3p	-1	8	2855	0.88687	-0.173205	0.301514	2.26265	Carna2023; Lu2021; Dong2021; Wang2022; Batabyal2023; Shigemizu2019; Wen2024; Zhai2024
miR-1277-5p	-1	8	2894	0.945127	-0.08142	0.317351	0.13254	Carna2023; Lu2021; Fitz2021; Lugli2015; Batabyal2023; Shigemizu2019; Zhai2024; Palade2024
miR-1278	-1	7	2806	0.936737	-0.0942839	0.306984	2.38504	Carna2023; Lu2021; Dong2021; Wang2022; Batabyal2023; Shigemizu2019; Zhai2024
miR-1279	-1	7	2806	0.911371	-0.133889	0.219411	0.659006	Carna2023; Lu2021; Dong2021; Wang2022; Batabyal2023; Shigemizu2019; Zhai2024
miR-127-3p	-1	16	3366	0.935667	-0.0959325	0.467782	0.00701086	Carna2023; Lu2021; Chao2020; Dong2021; Keller2016a; Keller2016b; Wang2022; Fitz2021; Lugli2015; Visconte2023; Batabyal2023; Leidinger2013; Shigemizu2019; Wen2024; Zhai2024; Palade2024
miR-127-5p	-1	9	2894	0.975536	-0.0357324	0.204051	0.563864	Carna2023; Lu2021; Dong2021; Wang2022; Fitz2021; Batabyal2023; Shigemizu2019; Wen2024; Zhai2024
miR-1281	1	7	2806	1.06662	0.093041	5.76628	0.341345	Carna2023; Lu2021; Dong2021; Wang2022; Batabyal2023; Shigemizu2019; Zhai2024
miR-1282	-1	7	2806	0.949484	-0.0747837	0.262984	0.711308	Carna2023; Lu2021; Dong2021; Wang2022; Batabyal2023; Shigemizu2019; Zhai2024
miR-1283	-1	7	2806	0.860507	-0.21674	0.477945	1.71355	Carna2023; Lu2021; Dong2021; Wang2022; Batabyal2023; Shigemizu2019; Zhai2024
miR-1284	1	8	2910	1.10314	0.141622	0.477098	1.22421	Carna2023; Lu2021; Dong2021; Keller2016b; Wang2022; Batabyal2023; Shigemizu2019; Zhai2024
miR-1285-3p	1	12	3165	1.09182	0.126735	2.19903	0.146597	Carna2023; Lu2021; Dong2021; Keller2016a; Keller2016b; Wang2022; Lugli2015; Batabyal2023; Leidinger2013; Shigemizu2019; Wen2024; Zhai2024
miR-1285-5p	1	10	3329	1.07848	0.109004	3.76261	2.02768	Carna2023; Lu2021; Keller2016a; Keller2016b; Batabyal2023; Leidinger2013; Ludwig2019; Shigemizu2019; Wen2024; Zhai2024
miR-1286	-1	5	2681	0.967182	-0.0481404	0.252847	1.086	Carna2023; Lu2021; Batabyal2023; Shigemizu2019; Zhai2024
miR-1287-3p	1	7	2806	1.03079	0.0437555	0.191427	0.460589	Carna2023; Lu2021; Dong2021; Wang2022; Batabyal2023; Shigemizu2019; Zhai2024
miR-1287-5p	1	13	3215	1.05116	0.0719782	0.603323	0.13404	Carna2023; Lu2021; Dong2021; Keller2016a; Keller2016b; Wang2022; Fitz2021; Wu2020a; Lugli2015; Batabyal2023; Shigemizu2019; Wen2024; Zhai2024
miR-1288-3p	1	7	2806	1.21114	0.276361	5.82623	3.27413	Carna2023; Lu2021; Dong2021; Wang2022; Batabyal2023; Shigemizu2019; Zhai2024
miR-1288-5p	1	7	2806	1.07564	0.105189	0.227152	0.940164	Carna2023; Lu2021; Dong2021; Wang2022; Batabyal2023; Shigemizu2019; Zhai2024
miR-1289	1	6	2794	1.06002	0.084095	0.102345	1.49842	Carna2023; Lu2021; Dong2021; Wang2022; Batabyal2023; Shigemizu2019
miR-128-1-5p	-1	11	3105	0.912038	-0.132834	19.998	0.530175	Carna2023; Lu2021; Dong2021; Keller2016a; Keller2016b; Wang2022; Lugli2015; Batabyal2023; Shigemizu2019; Wen2024; Zhai2024
miR-128-2-5p	1	6	2794	1.11879	0.161945	9.64779	0.883566	Carna2023; Lu2021; Dong2021; Wang2022; Batabyal2023; Shigemizu2019
miR-128-3p	-1	15	3366	0.95895	-0.0604718	3.3691	1.77996	Carna2023; Lu2021; Dong2021; Keller2016a; Keller2016b; Wang2022; Fitz2021; Lugli2015; Visconte2023; Batabyal2023; Denk2018; Shigemizu2019; Wen2024; Zhai2024; Palade2024
miR-1290	-1	5	121	0.907023	-0.140788	0.184251	1.4326	Carna2023; Chao2020; Visconte2023; Batabyal2023; Zhai2024
miR-1291	1	7	2806	1.07753	0.107734	1.03389	0.688324	Carna2023; Lu2021; Dong2021; Wang2022; Batabyal2023; Shigemizu2019; Zhai2024
miR-1292-3p	1	8	2855	1.00168	0.00242745	0.0954388	1.00282	Carna2023; Lu2021; Dong2021; Wang2022; Batabyal2023; Shigemizu2019; Wen2024; Zhai2024
miR-1292-5p	1	10	2998	1.0049	0.00705166	0.254551	2.1604	Carna2023; Lu2021; Dong2021; Keller2016b; Wang2022; Fitz2021; Batabyal2023; Shigemizu2019; Wen2024; Zhai2024
miR-1293	1	7	2806	1.17151	0.228375	12.5826	1.23602	Carna2023; Lu2021; Dong2021; Wang2022; Batabyal2023; Shigemizu2019; Zhai2024
miR-1294	-1	12	3155	0.938115	-0.0921637	1.61568	1.44976	Carna2023; Lu2021; Dong2021; Keller2016a; Keller2016b; Wang2022; Fitz2021; Lugli2015; Batabyal2023; Leidinger2013; Shigemizu2019; Zhai2024
miR-1294-5p	-1	3	190	0.723004	-0.467924	2.7338	1.10099	Wu2020a; Wu2020b; Wen2024
miR-1295a	-1	6	2730	0.948152	-0.0768097	0.195417	0.807401	Carna2023; Lu2021; Batabyal2023; Shigemizu2019; Wen2024; Zhai2024
miR-1295b-3p	-1	4	2669	0.990576	-0.0136602	0.0121301	0.137597	Carna2023; Lu2021; Batabyal2023; Shigemizu2019
miR-1295b-5p	-1	4	2669	0.977456	-0.0328968	0.0514309	2.53409	Carna2023; Lu2021; Batabyal2023; Shigemizu2019
miR-1296-3p	1	7	2806	1.11065	0.151408	0.414965	1.11802	Carna2023; Lu2021; Dong2021; Wang2022; Batabyal2023; Shigemizu2019; Zhai2024
miR-1296-5p	1	13	3248	1.11499	0.157025	2.75406	1.56944	Carna2023; Lu2021; Dong2021; Keller2016a; Keller2016b; Wang2022; Fitz2021; Lugli2015; Batabyal2023; Shigemizu2019; Wen2024; Zhai2024; Palade2024
miR-1297	-1	7	2806	0.940042	-0.0892023	0.188839	2.62799	Carna2023; Lu2021; Dong2021; Wang2022; Batabyal2023; Shigemizu2019; Zhai2024
miR-1298-3p	1	8	2855	1.04184	0.0591382	0.149435	0.549617	Carna2023; Lu2021; Dong2021; Wang2022; Batabyal2023; Shigemizu2019; Wen2024; Zhai2024
miR-1298-5p	1	9	2878	1.01579	0.0225988	0.671813	1.58054	Carna2023; Lu2021; Dong2021; Wang2022; Fitz2021; Visconte2023; Batabyal2023; Shigemizu2019; Zhai2024
miR-1299	-1	9	2899	0.912856	-0.131541	0.121694	1.18064	Carna2023; Lu2021; Fitz2021; Lugli2015; Batabyal2023; Leidinger2013; Shigemizu2019; Wen2024; Zhai2024
miR-129-1-3p	1	9	2959	1.01189	0.017047	0.227933	0.683343	Carna2023; Lu2021; Dong2021; Keller2016b; Wang2022; Batabyal2023; Shigemizu2019; Wen2024; Zhai2024
miR-129-2-3p	-1	7	2806	0.945369	-0.0810499	0.0734633	1.583	Carna2023; Lu2021; Dong2021; Wang2022; Batabyal2023; Shigemizu2019; Zhai2024
miR-129-5p	1	9	2894	1.12818	0.173996	3.57263	0.435471	Carna2023; Lu2021; Dong2021; Wang2022; Fitz2021; Batabyal2023; Shigemizu2019; Wen2024; Zhai2024
miR-1301-3p	-1	14	3318	0.985082	-0.021684	0.961816	0.114766	Carna2023; Lu2021; Dong2021; Keller2016a; Keller2016b; Wang2022; Fitz2021; Wu2020b; Lugli2015; Batabyal2023; Shigemizu2019; Wen2024; Zhai2024; Palade2024
miR-1301-5p	1	4	2669	1.08402	0.116397	1.44851	0.873972	Carna2023; Lu2021; Batabyal2023; Shigemizu2019
miR-1302	-1	5	2681	0.990736	-0.0134277	0.0147955	0.973035	Carna2023; Lu2021; Batabyal2023; Shigemizu2019; Zhai2024
miR-1303	1	9	2991	1.10188	0.139971	2.60989	0.281649	Carna2023; Lu2021; Keller2016a; Keller2016b; Lugli2015; Batabyal2023; Leidinger2013; Shigemizu2019; Zhai2024
miR-1304-3p	1	11	3116	1.1742	0.231676	13.3157	0.330061	Carna2023; Lu2021; Dong2021; Keller2016a; Keller2016b; Wang2022; Lugli2015; Batabyal2023; Leidinger2013; Shigemizu2019; Zhai2024
miR-1304-5p	1	8	2855	1.14502	0.195368	0.391588	1.94512	Carna2023; Lu2021; Dong2021; Wang2022; Batabyal2023; Shigemizu2019; Wen2024; Zhai2024
miR-1305	-1	7	2738	0.903129	-0.146997	0.868393	1.67005	Carna2023; Lu2021; Kumar2017; Visconte2023; Batabyal2023; Shigemizu2019; Zhai2024
miR-1306-3p	1	12	3145	1.12479	0.169661	3.76593	0.139618	Carna2023; Lu2021; Dong2021; Keller2016a; Keller2016b; Wang2022; Fitz2021; Wu2020a; Batabyal2023; Shigemizu2019; Wen2024; Zhai2024
miR-1306-5p	1	15	3333	1.16516	0.220528	24.419	1.35075	Carna2023; Lu2021; Chao2020; Dong2021; Keller2016a; Keller2016b; Wang2022; Fitz2021; Lugli2015; Batabyal2023; Leidinger2013; Shigemizu2019; Wen2024; Zhai2024; Palade2024
miR-1307-3p	1	15	3287	1.03956	0.0559739	4.32608	0.103325	Carna2023; Lu2021; Chao2020; Dong2021; Keller2016a; Keller2016b; Wang2022; Fitz2021; Kumar2017; Batabyal2023; Leidinger2013; Shigemizu2019; Wen2024; Zhai2024; Palade2024
miR-1307-5p	-1	14	3308	0.965472	-0.0506936	0.681226	0.061878	Carna2023; Lu2021; Dong2021; Keller2016a; Keller2016b; Wang2022; Fitz2021; Lugli2015; Batabyal2023; Leidinger2013; Shigemizu2019; Wen2024; Zhai2024; Palade2024
miR-130a-3p	-1	15	3341	0.984898	-0.0219531	0.611723	0.284877	Carna2023; Lu2021; Dong2021; Keller2016a; Keller2016b; Wang2022; Fitz2021; Lugli2015; Visconte2023; Batabyal2023; Leidinger2013; Shigemizu2019; Wen2024; Zhai2024; Palade2024
miR-130a-5p	1	8	2839	1.09979	0.13723	0.240539	2.0913	Carna2023; Lu2021; Dong2021; Wang2022; Visconte2023; Batabyal2023; Shigemizu2019; Zhai2024
miR-130b-3p	-1	15	3341	0.932424	-0.100943	1.06287	0.814116	Carna2023; Lu2021; Dong2021; Keller2016a; Keller2016b; Wang2022; Fitz2021; Lugli2015; Visconte2023; Batabyal2023; Leidinger2013; Shigemizu2019; Wen2024; Zhai2024; Palade2024
miR-130b-5p	1	14	3308	1.12921	0.175319	2.8318	4.02008	Carna2023; Lu2021; Dong2021; Keller2016a; Keller2016b; Wang2022; Fitz2021; Lugli2015; Batabyal2023; Leidinger2013; Shigemizu2019; Wen2024; Zhai2024; Palade2024
miR-1321	-1	4	2669	0.98202	-0.0261756	0.0436685	0.0235957	Carna2023; Lu2021; Batabyal2023; Shigemizu2019
miR-1322	-1	7	2806	0.98787	-0.0176062	0.000122952	1.02857	Carna2023; Lu2021; Dong2021; Wang2022; Batabyal2023; Shigemizu2019; Zhai2024
miR-1323	-1	9	2925	0.966897	-0.0485654	0.00923598	1.22128	Carna2023; Lu2021; Dong2021; Wang2022; Lugli2015; Batabyal2023; Shigemizu2019; Wen2024; Zhai2024
miR-1324	-1	5	2702	0.917304	-0.124528	0.360603	0.95715	Carna2023; Lu2021; Visconte2023; Batabyal2023; Shigemizu2019
miR-132-3p	-1	16	3426	0.940628	-0.0883046	0.432673	0.189948	Carna2023; Lu2021; Dong2021; Keller2016a; Keller2016b; Wang2022; Fitz2021; Lugli2015; Visconte2023; Batabyal2023; Leidinger2013; Denk2018; Shigemizu2019; Wen2024; Zhai2024; Palade2024
miR-132-5p	-1	9	2894	0.947338	-0.0780487	0.0738291	0.829239	Carna2023; Lu2021; Dong2021; Wang2022; Fitz2021; Batabyal2023; Shigemizu2019; Wen2024; Zhai2024
miR-133a-3p	-1	14	3281	0.922693	-0.116077	1.77402	0.107764	Carna2023; Lu2021; Dong2021; Keller2016a; Keller2016b; Wang2022; Fitz2021; Lugli2015; Visconte2023; Batabyal2023; Shigemizu2019; Wen2024; Zhai2024; Palade2024
miR-133a-5p	1	7	2806	1.0333	0.0472526	0.0476231	1.5817	Carna2023; Lu2021; Dong2021; Wang2022; Batabyal2023; Shigemizu2019; Zhai2024
miR-133b	1	7	2806	1.08888	0.122844	6.61198	1.0533	Carna2023; Lu2021; Dong2021; Wang2022; Batabyal2023; Shigemizu2019; Zhai2024
miR-1343-3p	1	10	3035	1.02677	0.0381078	0.0400354	1.57984	Carna2023; Lu2021; Dong2021; Keller2016a; Keller2016b; Wang2022; Batabyal2023; Shigemizu2019; Wen2024; Zhai2024
miR-1343-5p	-1	7	2806	0.903079	-0.147076	2.59251	1.37185	Carna2023; Lu2021; Dong2021; Wang2022; Batabyal2023; Shigemizu2019; Zhai2024
miR-134-3p	1	7	2806	1.01253	0.0179579	1.395	1.41238	Carna2023; Lu2021; Dong2021; Wang2022; Batabyal2023; Shigemizu2019; Zhai2024
miR-134-5p	1	13	3248	1.0091	0.0130742	3.24047	2.80706	Carna2023; Lu2021; Dong2021; Keller2016a; Keller2016b; Wang2022; Fitz2021; Lugli2015; Batabyal2023; Shigemizu2019; Wen2024; Zhai2024; Palade2024
miR-135a-2-3p	1	3	137	3.77761	1.91747	0.000910177	2.38926	Dong2021; Wang2022; Zhai2024
miR-135a-3p	1	7	2806	1.02457	0.0350217	1.07302	0.639293	Carna2023; Lu2021; Dong2021; Wang2022; Batabyal2023; Shigemizu2019; Zhai2024
miR-135a-5p	-1	8	2855	0.961254	-0.0570108	0.133505	0.120754	Carna2023; Lu2021; Dong2021; Wang2022; Batabyal2023; Shigemizu2019; Wen2024; Zhai2024
miR-135b-3p	-1	8	2839	0.96942	-0.0448056	0.168892	0.290876	Carna2023; Lu2021; Dong2021; Wang2022; Visconte2023; Batabyal2023; Shigemizu2019; Zhai2024
miR-135b-5p	-1	7	2806	0.980423	-0.0285233	0.225578	1.48863	Carna2023; Lu2021; Dong2021; Wang2022; Batabyal2023; Shigemizu2019; Zhai2024
miR-136-3p	-1	12	3172	0.934579	-0.097612	0.169816	0.503998	Carna2023; Lu2021; Dong2021; Wang2022; Fitz2021; Lugli2015; Batabyal2023; Shigemizu2019; Wen2024; Zhai2024; Palade2024; Palade2024
miR-136-5p	-1	10	2964	0.965332	-0.050903	0.0185811	1.32478	Carna2023; Lu2021; Dong2021; Wang2022; Fitz2021; Lugli2015; Batabyal2023; Shigemizu2019; Wen2024; Zhai2024
miR-137	-1	5	2708	0.926649	-0.109905	0.548722	0.312902	Carna2023; Lu2021; Fitz2021; Batabyal2023; Shigemizu2019
miR-137-3p	-1	3	137	0.29393	-1.76645	0.0788451	1.8305	Dong2021; Wang2022; Zhai2024
miR-137-5p	-1	3	137	0.355727	-1.49116	0.020263	15.1475	Dong2021; Wang2022; Zhai2024
miR-138-1-3p	1	8	2876	1.16265	0.217414	6.7846	0.824402	Carna2023; Lu2021; Dong2021; Wang2022; Lugli2015; Batabyal2023; Shigemizu2019; Zhai2024
miR-138-2-3p	1	10	2927	1.00309	0.00445224	0.0666491	1.1316	Carna2023; Lu2021; Dong2021; Wang2022; Fitz2021; Visconte2023; Batabyal2023; Shigemizu2019; Wen2024; Zhai2024
miR-138-5p	1	9	2915	1.07956	0.110443	0.574706	1.49031	Carna2023; Lu2021; Dong2021; Wang2022; Fitz2021; Lugli2015; Batabyal2023; Shigemizu2019; Zhai2024
miR-139-3p	1	11	3023	1.13823	0.186797	8.58685	0.266186	Carna2023; Lu2021; Chao2020; Dong2021; Wang2022; Fitz2021; Batabyal2023; Shigemizu2019; Wen2024; Zhai2024; Palade2024
miR-139-5p	1	17	3725	1.01164	0.0167026	1.46717	0.516613	Carna2023; Lu2021; Chao2020; Dong2021; Keller2016a; Keller2016b; Wang2022; Fitz2021; Lugli2015; Visconte2023; Batabyal2023; Leidinger2013; Ludwig2019; Shigemizu2019; Wen2024; Zhai2024; Palade2024
miR-140-3p	-1	16	3426	0.975055	-0.0364446	1.02789	0.599	Carna2023; Lu2021; Dong2021; Keller2016a; Keller2016b; Wang2022; Fitz2021; Lugli2015; Visconte2023; Batabyal2023; Leidinger2013; Denk2018; Shigemizu2019; Wen2024; Zhai2024; Palade2024
miR-140-5p	-1	11	3068	0.965354	-0.0508704	0.131889	0.106913	Carna2023; Lu2021; Dong2021; Wang2022; Fitz2021; Lugli2015; Batabyal2023; Shigemizu2019; Wen2024; Zhai2024; Palade2024
miR-141-3p	-1	10	2964	0.92135	-0.118179	0.4295	0.793822	Carna2023; Lu2021; Dong2021; Wang2022; Fitz2021; Lugli2015; Batabyal2023; Shigemizu2019; Wen2024; Zhai2024
miR-141-5p	1	8	2839	1.09238	0.127471	0.137359	2.45165	Carna2023; Lu2021; Dong2021; Wang2022; Visconte2023; Batabyal2023; Shigemizu2019; Zhai2024
miR-142-3p	-1	16	3426	0.928347	-0.107263	2.63855	2.20522	Carna2023; Lu2021; Dong2021; Keller2016a; Keller2016b; Wang2022; Fitz2021; Lugli2015; Visconte2023; Batabyal2023; Leidinger2013; Denk2018; Shigemizu2019; Wen2024; Zhai2024; Palade2024
miR-142-5p	-1	16	3411	0.905431	-0.143323	2.5511	0.822205	Carna2023; Lu2021; Dong2021; Keller2016a; Keller2016b; Wang2022; Fitz2021; Wu2020b; Lugli2015; Visconte2023; Batabyal2023; Leidinger2013; Shigemizu2019; Wen2024; Zhai2024; Palade2024
miR-143-3p	-1	18	3521	0.955015	-0.0664043	2.01799	1.01485	Carna2023; Lu2021; Chao2020; Dong2021; Keller2016a; Keller2016b; Wang2022; Fitz2021; Wu2020b; Lugli2015; Visconte2023; Batabyal2023; Leidinger2013; Denk2018; Shigemizu2019; Wen2024; Zhai2024; Palade2024
miR-143-5p	-1	9	2894	0.951838	-0.0712114	0.143271	0.632567	Carna2023; Lu2021; Dong2021; Wang2022; Fitz2021; Batabyal2023; Shigemizu2019; Wen2024; Zhai2024
miR-144-3p	-1	15	3378	0.849181	-0.235857	0.614564	1.6892	Carna2023; Lu2021; Dong2021; Keller2016a; Keller2016b; Wang2022; Fitz2021; Wu2020b; Lugli2015; Batabyal2023; Leidinger2013; Shigemizu2019; Wen2024; Zhai2024; Palade2024
miR-144-5p	-1	16	3411	0.873501	-0.195119	8.12644	1.32455	Carna2023; Lu2021; Dong2021; Keller2016a; Keller2016b; Wang2022; Fitz2021; Wu2020b; Lugli2015; Visconte2023; Batabyal2023; Leidinger2013; Shigemizu2019; Wen2024; Zhai2024; Palade2024
miR-145-3p	-1	10	2958	0.984461	-0.0225935	0.369505	0.36479	Carna2023; Lu2021; Dong2021; Wang2022; Lugli2015; Visconte2023; Batabyal2023; Shigemizu2019; Wen2024; Zhai2024
miR-145-5p	-1	15	3341	0.864717	-0.2097	2.50447	1.36458	Carna2023; Lu2021; Dong2021; Keller2016a; Keller2016b; Wang2022; Fitz2021; Lugli2015; Visconte2023; Batabyal2023; Leidinger2013; Shigemizu2019; Wen2024; Zhai2024; Palade2024
miR-1468-3p	-1	6	2794	0.932802	-0.100357	0.189608	1.32543	Carna2023; Lu2021; Dong2021; Wang2022; Batabyal2023; Shigemizu2019
miR-1468-5p	1	16	3702	1.13627	0.184312	12.5522	0.564213	Carna2023; Lu2021; Chao2020; Dong2021; Keller2016a; Keller2016b; Wang2022; Fitz2021; Wu2020b; Lugli2015; Batabyal2023; Ludwig2019; Shigemizu2019; Wen2024; Zhai2024; Palade2024
miR-1469	1	8	2830	1.05545	0.0778623	7.61585	0.833696	Carna2023; Lu2021; Dong2021; Wang2022; Kumar2017; Batabyal2023; Shigemizu2019; Zhai2024
miR-146a-3p	-1	9	2894	0.926034	-0.110863	0.38567	0.712963	Carna2023; Lu2021; Dong2021; Wang2022; Fitz2021; Batabyal2023; Shigemizu2019; Wen2024; Zhai2024
miR-146a-5p	-1	17	3451	0.931928	-0.10171	0.591984	0.965981	Carna2023; Lu2021; Chao2020; Dong2021; Keller2016a; Keller2016b; Wang2022; Fitz2021; Lugli2015; Visconte2023; Batabyal2023; Leidinger2013; Denk2018; Shigemizu2019; Wen2024; Zhai2024; Palade2024
miR-146b-3p	1	13	3204	1.02508	0.035737	0.464288	1.04289	Carna2023; Lu2021; Dong2021; Keller2016a; Keller2016b; Wang2022; Fitz2021; Lugli2015; Batabyal2023; Leidinger2013; Shigemizu2019; Wen2024; Zhai2024
miR-146b-5p	1	17	3482	1.00946	0.0135903	0.123571	0.796016	Carna2023; Lu2021; Dong2021; Keller2016a; Keller2016b; Wang2022; Fitz2021; Wu2020a; Wu2020b; Lugli2015; Visconte2023; Batabyal2023; Leidinger2013; Shigemizu2019; Wen2024; Zhai2024; Palade2024
miR-1470	-1	7	2806	0.988848	-0.0161787	0.309594	0.837442	Carna2023; Lu2021; Dong2021; Wang2022; Batabyal2023; Shigemizu2019; Zhai2024
miR-1471	1	7	2806	1.22852	0.296915	32.0501	0.454244	Carna2023; Lu2021; Dong2021; Wang2022; Batabyal2023; Shigemizu2019; Zhai2024
miR-147a	-1	5	2681	0.990389	-0.0139325	0.00753271	2.19208	Carna2023; Lu2021; Batabyal2023; Shigemizu2019; Zhai2024
miR-147b	-1	4	2669	0.982353	-0.0256867	0.0429904	0.693889	Carna2023; Lu2021; Batabyal2023; Shigemizu2019
miR-147b-3p	1	3	137	1.193	0.254592	0.000965458	1.30774	Dong2021; Wang2022; Zhai2024
miR-148a-3p	-1	17	3496	0.914752	-0.128547	5.79973	1.05286	Carna2023; Lu2021; Dong2021; Keller2016a; Keller2016b; Wang2022; Fitz2021; Wu2020b; Lugli2015; Visconte2023; Batabyal2023; Leidinger2013; Denk2018; Shigemizu2019; Wen2024; Zhai2024; Palade2024
miR-148a-5p	-1	14	3302	0.982011	-0.0261882	0.445366	1.56672	Carna2023; Lu2021; Dong2021; Keller2016a; Keller2016b; Wang2022; Lugli2015; Visconte2023; Batabyal2023; Leidinger2013; Shigemizu2019; Wen2024; Zhai2024; Palade2024
miR-148b-3p	-1	17	3496	0.923532	-0.114766	0.459077	1.71308	Carna2023; Lu2021; Dong2021; Keller2016a; Keller2016b; Wang2022; Fitz2021; Wu2020b; Lugli2015; Visconte2023; Batabyal2023; Leidinger2013; Denk2018; Shigemizu2019; Wen2024; Zhai2024; Palade2024
miR-148b-5p	1	15	3307	1.01177	0.0168849	4.02895	1.07623	Carna2023; Lu2021; Dong2021; Keller2016a; Keller2016b; Wang2022; Fitz2021; Wu2020b; Lugli2015; Visconte2023; Batabyal2023; Leidinger2013; Shigemizu2019; Wen2024; Zhai2024
miR-149-3p	1	9	2863	1.02127	0.0303597	3.54065	1.90532	Carna2023; Lu2021; Dong2021; Wang2022; Kumar2017; Visconte2023; Batabyal2023; Shigemizu2019; Zhai2024
miR-149-5p	1	10	2998	1.20293	0.266555	22.1917	0.434753	Carna2023; Lu2021; Dong2021; Keller2016b; Wang2022; Fitz2021; Batabyal2023; Shigemizu2019; Wen2024; Zhai2024
miR-150-3p	1	14	3308	1.09883	0.135966	4.28733	0.50053	Carna2023; Lu2021; Dong2021; Keller2016a; Keller2016b; Wang2022; Fitz2021; Lugli2015; Batabyal2023; Leidinger2013; Shigemizu2019; Wen2024; Zhai2024; Palade2024
miR-150-5p	-1	17	3451	0.986232	-0.0200005	0.322779	1.14667	Carna2023; Lu2021; Chao2020; Dong2021; Keller2016a; Keller2016b; Wang2022; Fitz2021; Lugli2015; Visconte2023; Batabyal2023; Leidinger2013; Denk2018; Shigemizu2019; Wen2024; Zhai2024; Palade2024
miR-151a-3p	1	16	3411	1.06649	0.0928689	8.96657	0.565651	Carna2023; Lu2021; Dong2021; Keller2016a; Keller2016b; Wang2022; Fitz2021; Wu2020b; Lugli2015; Visconte2023; Batabyal2023; Leidinger2013; Shigemizu2019; Wen2024; Zhai2024; Palade2024
miR-151a-5p	-1	16	3366	0.937389	-0.0932804	0.39364	1.33204	Carna2023; Lu2021; Chao2020; Dong2021; Keller2016a; Keller2016b; Wang2022; Fitz2021; Lugli2015; Visconte2023; Batabyal2023; Leidinger2013; Shigemizu2019; Wen2024; Zhai2024; Palade2024
miR-151b	-1	14	3284	0.963821	-0.0531626	0.907599	0.938635	Carna2023; Lu2021; Chao2020; Dong2021; Keller2016a; Keller2016b; Wang2022; Fitz2021; Lugli2015; Batabyal2023; Leidinger2013; Shigemizu2019; Zhai2024; Palade2024
miR-152-3p	-1	14	3281	0.92526	-0.11207	0.752118	1.50115	Carna2023; Lu2021; Dong2021; Keller2016a; Keller2016b; Wang2022; Fitz2021; Lugli2015; Visconte2023; Batabyal2023; Shigemizu2019; Wen2024; Zhai2024; Palade2024
miR-152-5p	1	7	2806	1.03036	0.0431472	0.0753067	1.90856	Carna2023; Lu2021; Dong2021; Wang2022; Batabyal2023; Shigemizu2019; Zhai2024
miR-1537-3p	-1	8	2855	0.869075	-0.202447	0.82664	1.43847	Carna2023; Lu2021; Dong2021; Wang2022; Batabyal2023; Shigemizu2019; Wen2024; Zhai2024
miR-1537-5p	-1	5	2681	0.956575	-0.0640493	0.225002	0.878734	Carna2023; Lu2021; Batabyal2023; Shigemizu2019; Zhai2024
miR-1538	1	11	3095	1.17163	0.228522	31.5938	1.10089	Carna2023; Lu2021; Dong2021; Keller2016a; Keller2016b; Wang2022; Batabyal2023; Leidinger2013; Shigemizu2019; Wen2024; Zhai2024
miR-1539	1	6	2794	1.11384	0.155547	5.49355	6.08873	Carna2023; Lu2021; Dong2021; Wang2022; Batabyal2023; Shigemizu2019
miR-153-3p	-1	9	2915	0.935143	-0.0967412	0.568329	0.0571378	Carna2023; Lu2021; Dong2021; Wang2022; Fitz2021; Lugli2015; Batabyal2023; Shigemizu2019; Zhai2024
miR-153-5p	-1	7	2806	0.963557	-0.0535579	0.0695152	2.01928	Carna2023; Lu2021; Dong2021; Wang2022; Batabyal2023; Shigemizu2019; Zhai2024
miR-154-3p	-1	9	2959	0.930918	-0.103274	0.107233	0.960357	Carna2023; Lu2021; Dong2021; Wang2022; Batabyal2023; Shigemizu2019; Wen2024; Zhai2024; Palade2024
miR-154-5p	-1	10	3019	0.975875	-0.0352312	0.156834	1.32498	Carna2023; Lu2021; Dong2021; Wang2022; Fitz2021; Lugli2015; Batabyal2023; Shigemizu2019; Zhai2024; Palade2024
miR-155-3p	-1	7	2806	0.941745	-0.086591	0.112775	1.84019	Carna2023; Lu2021; Dong2021; Wang2022; Batabyal2023; Shigemizu2019; Zhai2024
miR-155-5p	-1	15	3341	0.937912	-0.0924748	0.193286	2.03387	Carna2023; Lu2021; Dong2021; Keller2016a; Keller2016b; Wang2022; Fitz2021; Lugli2015; Visconte2023; Batabyal2023; Leidinger2013; Shigemizu2019; Wen2024; Zhai2024; Palade2024
miR-1587	-1	7	2806	0.922654	-0.116138	1.88972	0.676098	Carna2023; Lu2021; Dong2021; Wang2022; Batabyal2023; Shigemizu2019; Zhai2024
miR-15a-3p	1	6	2714	1.05202	0.073169	0.19938	0.903596	Carna2023; Lu2021; Visconte2023; Batabyal2023; Shigemizu2019; Zhai2024
miR-15a-5p	-1	19	3625	0.936612	-0.094476	5.57458	0.92799	Carna2023; Lu2021; Chao2020; Dong2021; Keller2016a; Keller2016b; Wang2022; Fitz2021; Wu2020b; Lugli2015; Visconte2023; Batabyal2023; Leidinger2013; Denk2018; Shigemizu2019; Wen2024; Zhai2024; Palade2024; Palade2024
miR-15b-3p	-1	17	3496	0.973286	-0.039065	1.66361	0.205817	Carna2023; Lu2021; Dong2021; Keller2016a; Keller2016b; Wang2022; Fitz2021; Wu2020b; Lugli2015; Visconte2023; Batabyal2023; Leidinger2013; Denk2018; Shigemizu2019; Wen2024; Zhai2024; Palade2024
miR-15b-5p	1	18	3567	1.02198	0.0313618	0.522636	0.451438	Carna2023; Lu2021; Dong2021; Keller2016a; Keller2016b; Wang2022; Fitz2021; Wu2020a; Wu2020b; Lugli2015; Visconte2023; Batabyal2023; Leidinger2013; Denk2018; Shigemizu2019; Wen2024; Zhai2024; Palade2024
miR-16-1-3p	1	8	2839	1.05606	0.0786926	0.170193	0.0505577	Carna2023; Lu2021; Dong2021; Wang2022; Visconte2023; Batabyal2023; Shigemizu2019; Zhai2024
miR-16-2-3p	1	16	3449	1.08236	0.114176	2.70169	0.299361	Carna2023; Lu2021; Dong2021; Keller2016a; Keller2016b; Wang2022; Fitz2021; Wu2020a; Wu2020b; Lugli2015; Batabyal2023; Leidinger2013; Shigemizu2019; Wen2024; Zhai2024; Palade2024
miR-16-5p	-1	17	3451	0.9366	-0.0944948	2.55277	1.13665	Carna2023; Lu2021; Chao2020; Dong2021; Keller2016a; Keller2016b; Wang2022; Fitz2021; Lugli2015; Visconte2023; Batabyal2023; Leidinger2013; Denk2018; Shigemizu2019; Wen2024; Zhai2024; Palade2024
miR-17-3p	-1	15	3633	0.986538	-0.0195533	20.9011	0.677489	Carna2023; Lu2021; Dong2021; Keller2016a; Keller2016b; Wang2022; Fitz2021; Wu2020b; Lugli2015; Batabyal2023; Leidinger2013; Ludwig2019; Shigemizu2019; Wen2024; Zhai2024
miR-17-5p	-1	14	3292	0.864957	-0.2093	1.49877	2.79812	Carna2023; Lu2021; Dong2021; Keller2016a; Keller2016b; Wang2022; Fitz2021; Lugli2015; Visconte2023; Batabyal2023; Leidinger2013; Shigemizu2019; Zhai2024; Palade2024
miR-181a-2-3p	1	15	3341	1.07331	0.10207	0.545111	2.08359	Carna2023; Lu2021; Dong2021; Keller2016a; Keller2016b; Wang2022; Fitz2021; Lugli2015; Visconte2023; Batabyal2023; Leidinger2013; Shigemizu2019; Wen2024; Zhai2024; Palade2024
miR-181a-3p	1	14	3308	1.03758	0.0532256	0.268775	0.178476	Carna2023; Lu2021; Dong2021; Keller2016a; Keller2016b; Wang2022; Fitz2021; Lugli2015; Batabyal2023; Leidinger2013; Shigemizu2019; Wen2024; Zhai2024; Palade2024
miR-181a-5p	-1	17	3451	0.961647	-0.0564203	1.75529	0.646203	Carna2023; Lu2021; Chao2020; Dong2021; Keller2016a; Keller2016b; Wang2022; Fitz2021; Lugli2015; Visconte2023; Batabyal2023; Leidinger2013; Denk2018; Shigemizu2019; Wen2024; Zhai2024; Palade2024
miR-181b-2-3p	-1	5	2755	0.908464	-0.138499	1.2881	0.341448	Lu2021; Dong2021; Wang2022; Shigemizu2019; Zhai2024
miR-181b-3p	-1	9	2925	0.920177	-0.120017	0.260075	0.605039	Carna2023; Lu2021; Dong2021; Wang2022; Lugli2015; Batabyal2023; Shigemizu2019; Wen2024; Zhai2024
miR-181b-5p	-1	15	3333	0.998929	-0.0015454	0.0182966	0.504518	Carna2023; Lu2021; Chao2020; Dong2021; Keller2016a; Keller2016b; Wang2022; Fitz2021; Lugli2015; Batabyal2023; Leidinger2013; Shigemizu2019; Wen2024; Zhai2024; Palade2024
miR-181c-3p	-1	14	3308	0.98582	-0.0206045	0.121889	1.69125	Carna2023; Lu2021; Dong2021; Keller2016a; Keller2016b; Wang2022; Fitz2021; Lugli2015; Batabyal2023; Leidinger2013; Shigemizu2019; Wen2024; Zhai2024; Palade2024
miR-181c-5p	-1	14	3308	0.898057	-0.155121	0.217183	1.6498	Carna2023; Lu2021; Dong2021; Keller2016a; Keller2016b; Wang2022; Fitz2021; Lugli2015; Batabyal2023; Leidinger2013; Shigemizu2019; Wen2024; Zhai2024; Palade2024
miR-181d-3p	1	8	2855	1.1063	0.145742	3.50055	1.02868	Carna2023; Lu2021; Dong2021; Wang2022; Batabyal2023; Shigemizu2019; Wen2024; Zhai2024
miR-181d-5p	-1	13	3248	0.969607	-0.0445275	0.0943293	0.139976	Carna2023; Lu2021; Dong2021; Keller2016a; Keller2016b; Wang2022; Fitz2021; Lugli2015; Batabyal2023; Shigemizu2019; Wen2024; Zhai2024; Palade2024
miR-1825	1	6	2726	1.16273	0.217512	14.1121	0.132331	Carna2023; Lu2021; Kumar2017; Visconte2023; Batabyal2023; Shigemizu2019
miR-1827	-1	8	2845	0.936002	-0.0954171	0.222424	0.956297	Carna2023; Lu2021; Dong2021; Wang2022; Fitz2021; Batabyal2023; Shigemizu2019; Zhai2024
miR-182-3p	-1	7	2806	0.901627	-0.149397	0.310543	1.66495	Carna2023; Lu2021; Dong2021; Wang2022; Batabyal2023; Shigemizu2019; Zhai2024
miR-182-5p	-1	14	3308	0.922349	-0.116615	0.303379	2.27445	Carna2023; Lu2021; Dong2021; Keller2016a; Keller2016b; Wang2022; Fitz2021; Lugli2015; Batabyal2023; Leidinger2013; Shigemizu2019; Wen2024; Zhai2024; Palade2024
miR-183-3p	1	12	3165	1.01816	0.02596	1.5496	2.34377	Carna2023; Lu2021; Dong2021; Keller2016a; Keller2016b; Wang2022; Lugli2015; Batabyal2023; Leidinger2013; Shigemizu2019; Wen2024; Zhai2024
miR-183-5p	-1	14	3229	0.961282	-0.0569678	0.0698969	1.27375	Carna2023; Lu2021; Chao2020; Dong2021; Keller2016a; Keller2016b; Wang2022; Fitz2021; Lugli2015; Batabyal2023; Leidinger2013; Shigemizu2019; Wen2024; Zhai2024
miR-184	1	10	2927	1.02281	0.0325434	0.104962	0.402607	Carna2023; Lu2021; Dong2021; Wang2022; Fitz2021; Visconte2023; Batabyal2023; Shigemizu2019; Wen2024; Zhai2024
miR-1843	-1	5	290	0.967369	-0.0478624	0.0428824	0.0212728	Dong2021; Wang2022; Wen2024; Zhai2024; Palade2024
miR-185-3p	1	15	3379	1.0873	0.120752	10.5088	1.24203	Carna2023; Lu2021; Dong2021; Keller2016a; Keller2016b; Wang2022; Fitz2021; Wu2020a; Wu2020b; Batabyal2023; Leidinger2013; Shigemizu2019; Wen2024; Zhai2024; Palade2024
miR-185-5p	-1	16	3366	0.955794	-0.0652283	0.720407	1.38673	Carna2023; Lu2021; Chao2020; Dong2021; Keller2016a; Keller2016b; Wang2022; Fitz2021; Lugli2015; Visconte2023; Batabyal2023; Leidinger2013; Shigemizu2019; Wen2024; Zhai2024; Palade2024
miR-186-3p	-1	5	2681	0.940371	-0.0886982	0.382197	0.467776	Carna2023; Lu2021; Batabyal2023; Shigemizu2019; Zhai2024
miR-186-5p	1	16	3411	1.01115	0.0159996	4.6035	2.07897	Carna2023; Lu2021; Dong2021; Keller2016a; Keller2016b; Wang2022; Fitz2021; Wu2020b; Lugli2015; Visconte2023; Batabyal2023; Leidinger2013; Shigemizu2019; Wen2024; Zhai2024; Palade2024
miR-187-3p	1	8	2845	1.24216	0.31285	14.2066	0.313256	Carna2023; Lu2021; Dong2021; Wang2022; Fitz2021; Batabyal2023; Shigemizu2019; Zhai2024
miR-187-5p	1	8	2855	1.1964	0.258701	14.9654	0.0602421	Carna2023; Lu2021; Dong2021; Wang2022; Batabyal2023; Shigemizu2019; Wen2024; Zhai2024
miR-188-3p	-1	7	2806	0.965102	-0.0512459	0.522431	1.89973	Carna2023; Lu2021; Dong2021; Wang2022; Batabyal2023; Shigemizu2019; Zhai2024
miR-188-5p	1	9	2959	1.07549	0.104998	0.168297	1.30121	Carna2023; Lu2021; Dong2021; Keller2016b; Wang2022; Batabyal2023; Shigemizu2019; Wen2024; Zhai2024
miR-18a-3p	1	12	3165	1.08876	0.122685	0.96821	2.47139	Carna2023; Lu2021; Dong2021; Keller2016a; Keller2016b; Wang2022; Lugli2015; Batabyal2023; Leidinger2013; Shigemizu2019; Wen2024; Zhai2024
miR-18a-5p	-1	16	3426	0.88815	-0.171125	1.08014	2.34577	Carna2023; Lu2021; Dong2021; Keller2016a; Keller2016b; Wang2022; Fitz2021; Lugli2015; Visconte2023; Batabyal2023; Leidinger2013; Denk2018; Shigemizu2019; Wen2024; Zhai2024; Palade2024
miR-18b-3p	1	11	3095	1.17562	0.233419	9.31172	1.93269	Carna2023; Lu2021; Dong2021; Keller2016a; Keller2016b; Wang2022; Batabyal2023; Leidinger2013; Shigemizu2019; Wen2024; Zhai2024
miR-18b-5p	-1	12	3146	0.963228	-0.0540511	4.20428	1.49709	Carna2023; Lu2021; Dong2021; Keller2016a; Wang2022; Lugli2015; Batabyal2023; Leidinger2013; Denk2018; Shigemizu2019; Wen2024; Zhai2024
miR-1908-3p	1	9	2980	1.13974	0.188709	6.8006	2.06231	Carna2023; Lu2021; Dong2021; Keller2016b; Wang2022; Lugli2015; Batabyal2023; Shigemizu2019; Zhai2024
miR-1908-5p	-1	12	3178	0.983212	-0.0244257	2.15404	0.665259	Carna2023; Lu2021; Dong2021; Keller2016a; Keller2016b; Wang2022; Fitz2021; Batabyal2023; Shigemizu2019; Wen2024; Zhai2024; Palade2024
miR-1909-3p	1	7	2806	1.01344	0.0192624	0.067478	0.932699	Carna2023; Lu2021; Dong2021; Wang2022; Batabyal2023; Shigemizu2019; Zhai2024
miR-1909-5p	1	7	2806	1.12384	0.168431	11.668	1.19667	Carna2023; Lu2021; Dong2021; Wang2022; Batabyal2023; Shigemizu2019; Zhai2024
miR-190a-3p	-1	5	2681	0.971144	-0.0422422	0.101727	0.679351	Carna2023; Lu2021; Batabyal2023; Shigemizu2019; Zhai2024
miR-190a-5p	-1	15	3318	0.862114	-0.21405	1.2896	2.62589	Carna2023; Lu2021; Dong2021; Keller2016a; Wang2022; Fitz2021; Wu2020a; Wu2020b; Lugli2015; Visconte2023; Batabyal2023; Shigemizu2019; Wen2024; Zhai2024; Palade2024
miR-190b	-1	6	2741	0.972574	-0.0401204	0.128276	0.934973	Carna2023; Lu2021; Fitz2021; Visconte2023; Batabyal2023; Shigemizu2019
miR-190b-5p	-1	5	290	0.682861	-0.550336	0.0437518	0.921399	Dong2021; Wang2022; Wen2024; Zhai2024; Palade2024
miR-1910-3p	1	8	2855	1.20034	0.263437	7.26824	2.18006	Carna2023; Lu2021; Dong2021; Wang2022; Batabyal2023; Shigemizu2019; Wen2024; Zhai2024
miR-1910-5p	1	10	3035	1.15747	0.210974	12.916	1.80561	Carna2023; Lu2021; Dong2021; Keller2016a; Keller2016b; Wang2022; Batabyal2023; Shigemizu2019; Wen2024; Zhai2024
miR-1911-3p	-1	7	2806	0.972228	-0.0406338	5.47054e-05	0.507483	Carna2023; Lu2021; Dong2021; Wang2022; Batabyal2023; Shigemizu2019; Zhai2024
miR-1911-5p	-1	7	2806	0.961351	-0.0568649	0.174725	0.879642	Carna2023; Lu2021; Dong2021; Wang2022; Batabyal2023; Shigemizu2019; Zhai2024
miR-1912	-1	4	2669	0.983568	-0.0239033	0.0351412	0.396736	Carna2023; Lu2021; Batabyal2023; Shigemizu2019
miR-1912-5p	-1	3	137	0.359238	-1.47699	0.00082107	1.68377	Dong2021; Wang2022; Zhai2024
miR-1913	1	7	2806	1.15495	0.207835	18.5071	0.546594	Carna2023; Lu2021; Dong2021; Wang2022; Batabyal2023; Shigemizu2019; Zhai2024
miR-1914-3p	-1	7	2806	0.987445	-0.018228	0.107363	1.41042	Carna2023; Lu2021; Dong2021; Wang2022; Batabyal2023; Shigemizu2019; Zhai2024
miR-1914-5p	-1	8	2855	0.925075	-0.112358	0.56843	0.331836	Carna2023; Lu2021; Dong2021; Wang2022; Batabyal2023; Shigemizu2019; Wen2024; Zhai2024
miR-1915-3p	-1	7	2806	0.961344	-0.0568748	0.502063	0.85309	Carna2023; Lu2021; Dong2021; Wang2022; Batabyal2023; Shigemizu2019; Zhai2024
miR-1915-5p	1	8	2891	1.11616	0.15855	5.00113	0.935944	Carna2023; Lu2021; Dong2021; Wang2022; Batabyal2023; Denk2018; Shigemizu2019; Zhai2024
miR-191-3p	-1	14	3308	0.923699	-0.114506	1.10523	0.379693	Carna2023; Lu2021; Dong2021; Keller2016a; Keller2016b; Wang2022; Fitz2021; Lugli2015; Batabyal2023; Leidinger2013; Shigemizu2019; Wen2024; Zhai2024; Palade2024
miR-191-5p	-1	18	3521	0.936034	-0.0953674	9.75916	0.0256032	Carna2023; Lu2021; Chao2020; Dong2021; Keller2016a; Keller2016b; Wang2022; Fitz2021; Wu2020b; Lugli2015; Visconte2023; Batabyal2023; Leidinger2013; Denk2018; Shigemizu2019; Wen2024; Zhai2024; Palade2024
miR-192-3p	-1	7	2806	0.956625	-0.0639745	0.083633	1.12206	Carna2023; Lu2021; Dong2021; Wang2022; Batabyal2023; Shigemizu2019; Zhai2024
miR-192-5p	1	16	3366	1.12624	0.17151	4.76612	0.51984	Carna2023; Lu2021; Chao2020; Dong2021; Keller2016a; Keller2016b; Wang2022; Fitz2021; Lugli2015; Visconte2023; Batabyal2023; Leidinger2013; Shigemizu2019; Wen2024; Zhai2024; Palade2024
miR-193a-3p	-1	8	2876	0.958956	-0.0604633	0.298122	0.204971	Carna2023; Lu2021; Dong2021; Wang2022; Lugli2015; Batabyal2023; Shigemizu2019; Zhai2024
miR-193a-5p	1	14	3369	1.08201	0.113719	6.50438	0.3346	Carna2023; Lu2021; Dong2021; Keller2016a; Keller2016b; Wang2022; Fitz2021; Dong2015; Visconte2023; Batabyal2023; Leidinger2013; Shigemizu2019; Wen2024; Zhai2024
miR-193b-3p	1	11	3062	1.08314	0.115216	0.623065	1.62208	Carna2023; Lu2021; Dong2021; Keller2016b; Wang2022; Lugli2015; Visconte2023; Batabyal2023; Shigemizu2019; Wen2024; Zhai2024
miR-193b-5p	-1	9	2925	0.964387	-0.0523159	0.675519	1.44733	Carna2023; Lu2021; Dong2021; Wang2022; Lugli2015; Batabyal2023; Shigemizu2019; Wen2024; Zhai2024
miR-194-3p	1	8	2855	1.2044	0.26832	14.1625	0.569418	Carna2023; Lu2021; Dong2021; Wang2022; Batabyal2023; Shigemizu2019; Wen2024; Zhai2024
miR-194-5p	1	17	3470	1.04693	0.0661627	0.968205	1.38423	Carna2023; Lu2021; Chao2020; Dong2021; Keller2016a; Keller2016b; Wang2022; Fitz2021; Lugli2015; Visconte2023; Batabyal2023; Leidinger2013; Shigemizu2019; Wen2024; Zhai2024; Palade2024; Palade2024
miR-195-3p	-1	8	2855	0.860481	-0.216785	4.23811	0.448932	Carna2023; Lu2021; Dong2021; Wang2022; Batabyal2023; Shigemizu2019; Wen2024; Zhai2024
miR-195-5p	-1	12	3101	0.983352	-0.0242202	0.289259	0.418829	Carna2023; Lu2021; Dong2021; Wang2022; Fitz2021; Lugli2015; Visconte2023; Batabyal2023; Shigemizu2019; Wen2024; Zhai2024; Palade2024
miR-196a-3p	-1	7	2806	0.920277	-0.11986	0.000304933	1.24484	Carna2023; Lu2021; Dong2021; Wang2022; Batabyal2023; Shigemizu2019; Zhai2024
miR-196a-5p	-1	10	2981	0.922866	-0.115806	0.207055	3.2432	Carna2023; Lu2021; Dong2021; Keller2016a; Wang2022; Fitz2021; Batabyal2023; Leidinger2013; Shigemizu2019; Zhai2024
miR-196b-3p	1	7	2806	1.06448	0.0901445	0.524477	1.76486	Carna2023; Lu2021; Dong2021; Wang2022; Batabyal2023; Shigemizu2019; Zhai2024
miR-196b-5p	-1	15	3333	0.951568	-0.0716208	0.000144389	1.11875	Carna2023; Lu2021; Chao2020; Dong2021; Keller2016a; Keller2016b; Wang2022; Fitz2021; Lugli2015; Batabyal2023; Leidinger2013; Shigemizu2019; Wen2024; Zhai2024; Palade2024
miR-1972	1	6	2705	1.07994	0.110956	2.9415	1.4413	Carna2023; Lu2021; Kumar2017; Batabyal2023; Shigemizu2019; Zhai2024
miR-1973	-1	5	2681	0.892957	-0.163338	1.28752	2.15671	Carna2023; Lu2021; Batabyal2023; Shigemizu2019; Zhai2024
miR-1976	1	12	3134	1.21196	0.277345	18.5168	2.84436	Carna2023; Lu2021; Dong2021; Keller2016a; Keller2016b; Wang2022; Fitz2021; Batabyal2023; Leidinger2013; Shigemizu2019; Wen2024; Zhai2024
miR-197-3p	1	17	3496	1.10858	0.148718	18.8488	1.15481	Carna2023; Lu2021; Dong2021; Keller2016a; Keller2016b; Wang2022; Fitz2021; Wu2020b; Lugli2015; Visconte2023; Batabyal2023; Leidinger2013; Denk2018; Shigemizu2019; Wen2024; Zhai2024; Palade2024
miR-197-5p	-1	8	2855	0.985634	-0.0208754	8.50622	1.32319	Carna2023; Lu2021; Dong2021; Wang2022; Batabyal2023; Shigemizu2019; Wen2024; Zhai2024
miR-198	1	4	2669	1.10076	0.138495	3.04454	1.5316	Carna2023; Lu2021; Batabyal2023; Shigemizu2019
miR-199a-3p	-1	13	2083	0.938722	-0.0912296	3.90344	0.840942	Carna2023; Chao2020; Dong2021; Keller2016a; Wang2022; Lugli2015; Dong2015; Batabyal2023; Leidinger2013; Shigemizu2019; Wen2024; Zhai2024; Palade2024
miR-199a-5p	1	14	3308	1.10397	0.142707	5.90569	0.885516	Carna2023; Lu2021; Dong2021; Keller2016a; Keller2016b; Wang2022; Fitz2021; Lugli2015; Batabyal2023; Leidinger2013; Shigemizu2019; Wen2024; Zhai2024; Palade2024
miR-199b-3p	-1	9	419	0.577595	-0.791869	6.44502	1.68427	Carna2023; Chao2020; Dong2021; Keller2016a; Wang2022; Lugli2015; Batabyal2023; Leidinger2013; Zhai2024
miR-199b-5p	1	13	3204	1.11129	0.15223	3.40662	0.102726	Carna2023; Lu2021; Dong2021; Keller2016a; Keller2016b; Wang2022; Fitz2021; Lugli2015; Batabyal2023; Leidinger2013; Shigemizu2019; Wen2024; Zhai2024
miR-19a-3p	-1	16	3411	0.951988	-0.0709853	1.26901	0.0590688	Carna2023; Lu2021; Dong2021; Keller2016a; Keller2016b; Wang2022; Fitz2021; Wu2020b; Lugli2015; Visconte2023; Batabyal2023; Leidinger2013; Shigemizu2019; Wen2024; Zhai2024; Palade2024
miR-19a-5p	-1	7	2806	0.894279	-0.161204	0.501267	2.66215	Carna2023; Lu2021; Dong2021; Wang2022; Batabyal2023; Shigemizu2019; Zhai2024
miR-19b-1-5p	-1	8	2839	0.959821	-0.0591632	0.168077	0.205595	Carna2023; Lu2021; Dong2021; Wang2022; Visconte2023; Batabyal2023; Shigemizu2019; Zhai2024
miR-19b-2-5p	-1	5	2681	0.945964	-0.0801427	0.282144	0.664643	Carna2023; Lu2021; Batabyal2023; Shigemizu2019; Zhai2024
miR-19b-3p	-1	17	3451	0.917922	-0.123556	4.7747	0.580471	Carna2023; Lu2021; Chao2020; Dong2021; Keller2016a; Keller2016b; Wang2022; Fitz2021; Lugli2015; Visconte2023; Batabyal2023; Leidinger2013; Denk2018; Shigemizu2019; Wen2024; Zhai2024; Palade2024
miR-1-3p	-1	8	2947	0.976588	-0.0341783	0.247378	1.40113	Lu2021; Dong2021; Wang2022; Fitz2021; Shigemizu2019; Wen2024; Zhai2024; Palade2024
miR-1-5p	1	5	2755	1.01896	0.0270925	0.104992	0.565896	Lu2021; Dong2021; Wang2022; Shigemizu2019; Zhai2024
miR-200a-3p	-1	10	2964	0.889076	-0.169621	0.708205	1.16413	Carna2023; Lu2021; Dong2021; Wang2022; Fitz2021; Lugli2015; Batabyal2023; Shigemizu2019; Wen2024; Zhai2024
miR-200a-5p	1	7	2806	1.05333	0.0749616	0.279998	0.908328	Carna2023; Lu2021; Dong2021; Wang2022; Batabyal2023; Shigemizu2019; Zhai2024
miR-200b-3p	-1	9	2925	0.935599	-0.0960371	0.102438	1.80789	Carna2023; Lu2021; Dong2021; Wang2022; Lugli2015; Batabyal2023; Shigemizu2019; Wen2024; Zhai2024
miR-200b-5p	1	8	2855	1.04206	0.059443	0.0107478	1.38316	Carna2023; Lu2021; Dong2021; Wang2022; Batabyal2023; Shigemizu2019; Wen2024; Zhai2024
miR-200c-3p	-1	12	3178	0.996602	-0.00490995	0.280317	1.57873	Carna2023; Lu2021; Dong2021; Keller2016a; Keller2016b; Wang2022; Fitz2021; Batabyal2023; Shigemizu2019; Wen2024; Zhai2024; Palade2024
miR-200c-5p	1	7	2806	1.06743	0.0941476	0.521452	1.43688	Carna2023; Lu2021; Dong2021; Wang2022; Batabyal2023; Shigemizu2019; Zhai2024
miR-202-3p	1	8	2855	1.05361	0.0753361	0.00057235	0.907369	Carna2023; Lu2021; Dong2021; Wang2022; Batabyal2023; Shigemizu2019; Wen2024; Zhai2024
miR-202-5p	1	8	2855	1.07345	0.10226	0.287755	1.69322	Carna2023; Lu2021; Dong2021; Wang2022; Batabyal2023; Shigemizu2019; Wen2024; Zhai2024
miR-203a	1	3	121	1.34853	0.431391	0.99759	1.30368	Carna2023; Lugli2015; Batabyal2023
miR-203a-3p	1	6	2751	1.02886	0.0410442	0.0872092	1.14048	Lu2021; Fitz2021; Visconte2023; Shigemizu2019; Wen2024; Zhai2024
miR-203a-5p	1	3	2630	1.03749	0.0531007	0.127982	0.898858	Lu2021; Shigemizu2019; Zhai2024
miR-203b-3p	-1	5	2681	0.965963	-0.0499601	0.146008	0.942358	Carna2023; Lu2021; Batabyal2023; Shigemizu2019; Zhai2024
miR-203b-5p	-1	5	2739	0.952356	-0.0704278	0.135039	0.994408	Carna2023; Lu2021; Lugli2015; Batabyal2023; Shigemizu2019
miR-204-3p	1	8	2855	1.00543	0.00781924	0.263528	1.50042	Carna2023; Lu2021; Dong2021; Wang2022; Batabyal2023; Shigemizu2019; Wen2024; Zhai2024
miR-204-5p	1	16	3366	1.05787	0.0811686	3.85793	1.10165	Carna2023; Lu2021; Chao2020; Dong2021; Keller2016a; Keller2016b; Wang2022; Fitz2021; Lugli2015; Visconte2023; Batabyal2023; Leidinger2013; Shigemizu2019; Wen2024; Zhai2024; Palade2024
miR-2052	-1	4	2669	0.990714	-0.0134591	0.00750614	0.388586	Carna2023; Lu2021; Batabyal2023; Shigemizu2019
miR-2053	-1	5	2681	0.948135	-0.0768349	0.220983	1.10542	Carna2023; Lu2021; Batabyal2023; Shigemizu2019; Zhai2024
miR-2054	-1	4	2669	0.948259	-0.0766464	0.252359	0.638732	Carna2023; Lu2021; Batabyal2023; Shigemizu2019
miR-205-3p	-1	5	2681	0.963726	-0.0533052	0.142691	0.28583	Carna2023; Lu2021; Batabyal2023; Shigemizu2019; Zhai2024
miR-205-5p	1	11	2997	1.03684	0.0521896	0.211634	0.72382	Carna2023; Lu2021; Dong2021; Wang2022; Fitz2021; Lugli2015; Visconte2023; Batabyal2023; Shigemizu2019; Wen2024; Zhai2024
miR-206	1	10	2927	1.08357	0.115799	0.00193398	1.70749	Carna2023; Lu2021; Dong2021; Wang2022; Fitz2021; Visconte2023; Batabyal2023; Shigemizu2019; Wen2024; Zhai2024
miR-208a-3p	-1	7	2806	0.97417	-0.0377548	0.229306	1.79074	Carna2023; Lu2021; Dong2021; Wang2022; Batabyal2023; Shigemizu2019; Zhai2024
miR-208a-5p	1	7	2806	1.43888	0.524945	28.7104	0.412891	Carna2023; Lu2021; Dong2021; Wang2022; Batabyal2023; Shigemizu2019; Zhai2024
miR-208b-3p	1	8	2876	1.02057	0.0293782	0.116205	2.5479	Carna2023; Lu2021; Dong2021; Wang2022; Lugli2015; Batabyal2023; Shigemizu2019; Zhai2024
miR-208b-5p	-1	6	2794	0.980436	-0.0285052	0.229821	1.47838	Carna2023; Lu2021; Dong2021; Wang2022; Batabyal2023; Shigemizu2019
miR-20a-3p	-1	8	2855	0.943763	-0.0835042	0.296168	0.121329	Carna2023; Lu2021; Dong2021; Wang2022; Batabyal2023; Shigemizu2019; Wen2024; Zhai2024
miR-20a-5p	-1	17	3496	0.890765	-0.166884	3.31791	2.18685	Carna2023; Lu2021; Dong2021; Keller2016a; Keller2016b; Wang2022; Fitz2021; Wu2020b; Lugli2015; Visconte2023; Batabyal2023; Leidinger2013; Denk2018; Shigemizu2019; Wen2024; Zhai2024; Palade2024
miR-20b-3p	1	8	2855	1.05474	0.0768886	0.104819	0.863936	Carna2023; Lu2021; Dong2021; Wang2022; Batabyal2023; Shigemizu2019; Wen2024; Zhai2024
miR-20b-5p	-1	15	3341	0.88559	-0.175288	1.4495	1.62236	Carna2023; Lu2021; Dong2021; Keller2016a; Keller2016b; Wang2022; Fitz2021; Lugli2015; Visconte2023; Batabyal2023; Leidinger2013; Shigemizu2019; Wen2024; Zhai2024; Palade2024
miR-210-3p	1	14	3318	1.08428	0.116738	4.26433	0.0405612	Carna2023; Lu2021; Dong2021; Keller2016a; Keller2016b; Wang2022; Fitz2021; Wu2020b; Lugli2015; Batabyal2023; Shigemizu2019; Wen2024; Zhai2024; Palade2024
miR-210-5p	1	10	3035	1.14758	0.198597	22.34	0.725457	Carna2023; Lu2021; Dong2021; Keller2016a; Keller2016b; Wang2022; Batabyal2023; Shigemizu2019; Wen2024; Zhai2024
miR-2110	1	15	3333	1.17233	0.229381	10.5465	2.21064	Carna2023; Lu2021; Chao2020; Dong2021; Keller2016a; Keller2016b; Wang2022; Fitz2021; Lugli2015; Batabyal2023; Leidinger2013; Shigemizu2019; Wen2024; Zhai2024; Palade2024
miR-2113	1	5	2681	1.10205	0.140187	2.30248	2.08023	Carna2023; Lu2021; Batabyal2023; Shigemizu2019; Zhai2024
miR-2114-3p	-1	7	2806	0.950928	-0.0725918	0.255254	0.69846	Carna2023; Lu2021; Dong2021; Wang2022; Batabyal2023; Shigemizu2019; Zhai2024
miR-2114-5p	-1	7	2806	0.93636	-0.0948642	0.402343	0.443274	Carna2023; Lu2021; Dong2021; Wang2022; Batabyal2023; Shigemizu2019; Zhai2024
miR-2115-3p	-1	8	2855	0.945075	-0.0815	0.224298	0.285595	Carna2023; Lu2021; Dong2021; Wang2022; Batabyal2023; Shigemizu2019; Wen2024; Zhai2024
miR-2115-5p	-1	8	2855	0.97917	-0.0303693	0.476203	2.40333	Carna2023; Lu2021; Dong2021; Wang2022; Batabyal2023; Shigemizu2019; Wen2024; Zhai2024
miR-2116-3p	1	8	2855	1.11468	0.15663	1.2744	1.73023	Carna2023; Lu2021; Dong2021; Wang2022; Batabyal2023; Shigemizu2019; Wen2024; Zhai2024
miR-2116-5p	-1	7	2806	0.962702	-0.0548384	0.0553675	0.0470692	Carna2023; Lu2021; Dong2021; Wang2022; Batabyal2023; Shigemizu2019; Zhai2024
miR-2117	-1	5	2681	0.967513	-0.0476464	0.121876	0.00417913	Carna2023; Lu2021; Batabyal2023; Shigemizu2019; Zhai2024
miR-211-3p	1	7	2806	1.15502	0.207917	2.39102	2.1475	Carna2023; Lu2021; Dong2021; Wang2022; Batabyal2023; Shigemizu2019; Zhai2024
miR-211-5p	1	9	2888	1.20492	0.268938	13.3459	0.415258	Carna2023; Lu2021; Dong2021; Wang2022; Visconte2023; Batabyal2023; Shigemizu2019; Wen2024; Zhai2024
miR-212-3p	-1	10	2958	0.999855	-0.000208653	0.108532	1.78435	Carna2023; Lu2021; Dong2021; Wang2022; Lugli2015; Visconte2023; Batabyal2023; Shigemizu2019; Wen2024; Zhai2024
miR-212-5p	1	8	2845	1.13034	0.176757	2.18348	2.58037	Carna2023; Lu2021; Dong2021; Wang2022; Fitz2021; Batabyal2023; Shigemizu2019; Zhai2024
miR-214-3p	1	7	2800	1.10796	0.147901	3.85796	0.209223	Carna2023; Lu2021; Lugli2015; Batabyal2023; Shigemizu2019; Wen2024; Zhai2024
miR-214-5p	1	7	2800	1.15373	0.206312	1.85333	0.87919	Carna2023; Lu2021; Lugli2015; Batabyal2023; Shigemizu2019; Wen2024; Zhai2024
miR-215-3p	-1	7	2806	0.949879	-0.0741846	0.0212664	2.54275	Carna2023; Lu2021; Dong2021; Wang2022; Batabyal2023; Shigemizu2019; Zhai2024
miR-215-5p	-1	13	3198	0.991936	-0.0116812	0.127326	0.261456	Carna2023; Lu2021; Dong2021; Keller2016a; Keller2016b; Wang2022; Fitz2021; Wu2020b; Lugli2015; Visconte2023; Batabyal2023; Shigemizu2019; Zhai2024
miR-216a-3p	1	7	2806	1.14715	0.198057	2.90055	2.18424	Carna2023; Lu2021; Dong2021; Wang2022; Batabyal2023; Shigemizu2019; Zhai2024
miR-216a-5p	1	7	2806	1.02159	0.0308187	0.129153	1.66015	Carna2023; Lu2021; Dong2021; Wang2022; Batabyal2023; Shigemizu2019; Zhai2024
miR-216b-3p	1	7	2806	1.09332	0.128711	0.290456	1.55518	Carna2023; Lu2021; Dong2021; Wang2022; Batabyal2023; Shigemizu2019; Zhai2024
miR-216b-5p	1	8	2855	1.12316	0.167562	0.0647839	1.27222	Carna2023; Lu2021; Dong2021; Wang2022; Batabyal2023; Shigemizu2019; Wen2024; Zhai2024
miR-217	-1	4	2669	0.964745	-0.0517801	0.19966	0.880508	Carna2023; Lu2021; Batabyal2023; Shigemizu2019
miR-217-3p	-1	3	137	0.673113	-0.571078	0.00082107	3.50004	Dong2021; Wang2022; Zhai2024
miR-217-5p	1	4	186	1.50855	0.59316	0.000429258	1.20647	Dong2021; Wang2022; Wen2024; Zhai2024
miR-218-1-3p	1	6	2794	1.02914	0.0414397	0.00336728	1.443	Carna2023; Lu2021; Dong2021; Wang2022; Batabyal2023; Shigemizu2019
miR-218-2-3p	-1	7	2806	0.937619	-0.0929262	0.187825	1.08537	Carna2023; Lu2021; Dong2021; Wang2022; Batabyal2023; Shigemizu2019; Zhai2024
miR-218-5p	-1	11	2997	0.97868	-0.0310908	0.217899	0.347041	Carna2023; Lu2021; Dong2021; Wang2022; Fitz2021; Lugli2015; Visconte2023; Batabyal2023; Shigemizu2019; Wen2024; Zhai2024
miR-219a-1-3p	-1	10	3035	0.955697	-0.0653752	0.241942	0.474068	Carna2023; Lu2021; Dong2021; Keller2016a; Keller2016b; Wang2022; Batabyal2023; Shigemizu2019; Wen2024; Zhai2024
miR-219a-2-3p	1	8	2845	1.05986	0.0838735	0.278512	0.186478	Carna2023; Lu2021; Dong2021; Wang2022; Fitz2021; Batabyal2023; Shigemizu2019; Zhai2024
miR-219a-5p	1	8	2845	1.03024	0.0429824	0.0415721	1.50202	Carna2023; Lu2021; Dong2021; Wang2022; Fitz2021; Batabyal2023; Shigemizu2019; Zhai2024
miR-219b-3p	-1	5	2681	0.943238	-0.0843062	0.251308	1.04454	Carna2023; Lu2021; Batabyal2023; Shigemizu2019; Zhai2024
miR-219b-5p	1	8	2910	1.06821	0.0951971	0.983304	0.733928	Carna2023; Lu2021; Dong2021; Keller2016b; Wang2022; Batabyal2023; Shigemizu2019; Zhai2024
miR-21-3p	-1	15	3341	0.988949	-0.0160313	0.058254	0.756003	Carna2023; Lu2021; Dong2021; Keller2016a; Keller2016b; Wang2022; Fitz2021; Lugli2015; Visconte2023; Batabyal2023; Leidinger2013; Shigemizu2019; Wen2024; Zhai2024; Palade2024
miR-21-5p	-1	18	3521	0.928695	-0.106723	2.55409	1.33541	Carna2023; Lu2021; Chao2020; Dong2021; Keller2016a; Keller2016b; Wang2022; Fitz2021; Wu2020b; Lugli2015; Visconte2023; Batabyal2023; Leidinger2013; Denk2018; Shigemizu2019; Wen2024; Zhai2024; Palade2024
miR-221-3p	-1	15	3341	0.852943	-0.229479	1.4178	2.22175	Carna2023; Lu2021; Dong2021; Keller2016a; Keller2016b; Wang2022; Fitz2021; Lugli2015; Visconte2023; Batabyal2023; Leidinger2013; Shigemizu2019; Wen2024; Zhai2024; Palade2024
miR-221-5p	-1	12	3100	0.91105	-0.134398	0.154185	3.18112	Carna2023; Lu2021; Dong2021; Keller2016a; Wang2022; Fitz2021; Lugli2015; Batabyal2023; Leidinger2013; Shigemizu2019; Wen2024; Zhai2024
miR-222-3p	-1	17	3451	0.968481	-0.0462045	0.900266	0.344162	Carna2023; Lu2021; Chao2020; Dong2021; Keller2016a; Keller2016b; Wang2022; Fitz2021; Lugli2015; Visconte2023; Batabyal2023; Leidinger2013; Denk2018; Shigemizu2019; Wen2024; Zhai2024; Palade2024
miR-222-5p	-1	9	2925	0.939895	-0.0894281	0.237829	1.5862	Carna2023; Lu2021; Dong2021; Wang2022; Lugli2015; Batabyal2023; Shigemizu2019; Wen2024; Zhai2024
miR-223-3p	-1	18	3521	0.861152	-0.21566	6.22229	2.28419	Carna2023; Lu2021; Chao2020; Dong2021; Keller2016a; Keller2016b; Wang2022; Fitz2021; Wu2020b; Lugli2015; Visconte2023; Batabyal2023; Leidinger2013; Denk2018; Shigemizu2019; Wen2024; Zhai2024; Palade2024
miR-223-5p	-1	14	3237	0.96317	-0.0541377	0.700663	0.462773	Carna2023; Lu2021; Dong2021; Keller2016a; Wang2022; Fitz2021; Lugli2015; Visconte2023; Batabyal2023; Leidinger2013; Shigemizu2019; Wen2024; Zhai2024; Palade2024
miR-224-3p	-1	8	2855	0.983146	-0.0245225	0.0339906	0.119117	Carna2023; Lu2021; Dong2021; Wang2022; Batabyal2023; Shigemizu2019; Wen2024; Zhai2024
miR-224-5p	-1	12	3101	0.956862	-0.0636179	0.267742	0.658589	Carna2023; Lu2021; Dong2021; Wang2022; Fitz2021; Lugli2015; Visconte2023; Batabyal2023; Shigemizu2019; Wen2024; Zhai2024; Palade2024
miR-2276-3p	1	7	2806	1.17769	0.235954	6.8072	0.304462	Carna2023; Lu2021; Dong2021; Wang2022; Batabyal2023; Shigemizu2019; Zhai2024
miR-2276-5p	-1	7	2806	0.963824	-0.0531585	0.0358339	2.1387	Carna2023; Lu2021; Dong2021; Wang2022; Batabyal2023; Shigemizu2019; Zhai2024
miR-2277-3p	1	9	2981	1.00104	0.00150536	0.555351	1.15577	Carna2023; Lu2021; Dong2021; Keller2016b; Wang2022; Wu2020a; Batabyal2023; Shigemizu2019; Zhai2024
miR-2277-5p	1	9	2986	1.0205	0.029274	0.698795	0.666539	Carna2023; Lu2021; Dong2021; Keller2016a; Keller2016b; Wang2022; Batabyal2023; Shigemizu2019; Zhai2024
miR-2278	1	7	2806	1.16969	0.22613	10.0327	0.0593952	Carna2023; Lu2021; Dong2021; Wang2022; Batabyal2023; Shigemizu2019; Zhai2024
miR-22-3p	-1	16	3418	0.873302	-0.195447	11.2622	0.802366	Carna2023; Lu2021; Chao2020; Dong2021; Keller2016a; Keller2016b; Wang2022; Fitz2021; Lugli2015; Batabyal2023; Leidinger2013; Denk2018; Shigemizu2019; Wen2024; Zhai2024; Palade2024
miR-22-5p	1	15	3341	1.017	0.0243195	0.0931095	1.06362	Carna2023; Lu2021; Dong2021; Keller2016a; Keller2016b; Wang2022; Fitz2021; Lugli2015; Visconte2023; Batabyal2023; Leidinger2013; Shigemizu2019; Wen2024; Zhai2024; Palade2024
miR-2355-3p	1	9	2894	1.05867	0.0822463	0.249994	0.336496	Carna2023; Lu2021; Dong2021; Wang2022; Fitz2021; Batabyal2023; Shigemizu2019; Wen2024; Zhai2024
miR-2355-5p	1	10	3029	1.12417	0.168863	9.44749	0.326767	Carna2023; Lu2021; Dong2021; Wang2022; Lugli2015; Batabyal2023; Shigemizu2019; Wen2024; Zhai2024; Palade2024
miR-2392	-1	5	2681	0.960128	-0.0587008	0.832278	0.200416	Carna2023; Lu2021; Batabyal2023; Shigemizu2019; Zhai2024
miR-23a-3p	-1	16	3418	0.946984	-0.0785878	7.09473	0.285653	Carna2023; Lu2021; Chao2020; Dong2021; Keller2016a; Keller2016b; Wang2022; Fitz2021; Lugli2015; Batabyal2023; Leidinger2013; Denk2018; Shigemizu2019; Wen2024; Zhai2024; Palade2024
miR-23a-5p	1	11	3031	1.03709	0.0525342	0.0766928	0.0962987	Carna2023; Lu2021; Dong2021; Wang2022; Fitz2021; Visconte2023; Batabyal2023; Shigemizu2019; Wen2024; Zhai2024; Palade2024
miR-23b-3p	1	14	3344	1.03696	0.0523577	3.36571	0.902114	Carna2023; Lu2021; Dong2021; Keller2016a; Keller2016b; Wang2022; Fitz2021; Lugli2015; Batabyal2023; Leidinger2013; Denk2018; Shigemizu2019; Zhai2024; Palade2024
miR-23b-5p	-1	10	2965	0.994196	-0.00839814	0.0853564	2.50344	Carna2023; Lu2021; Dong2021; Wang2022; Fitz2021; Wu2020a; Batabyal2023; Shigemizu2019; Wen2024; Zhai2024
miR-23c	-1	10	3046	0.927927	-0.107917	0.302012	2.02316	Carna2023; Lu2021; Dong2021; Keller2016a; Keller2016b; Wang2022; Batabyal2023; Leidinger2013; Shigemizu2019; Zhai2024
miR-2467-3p	1	7	2806	1.15609	0.209254	1.77305	0.59718	Carna2023; Lu2021; Dong2021; Wang2022; Batabyal2023; Shigemizu2019; Zhai2024
miR-2467-5p	-1	5	2681	0.956329	-0.0644206	0.242662	0.918358	Carna2023; Lu2021; Batabyal2023; Shigemizu2019; Zhai2024
miR-24-1-5p	-1	6	2730	0.943005	-0.0846623	0.312947	0.634023	Carna2023; Lu2021; Batabyal2023; Shigemizu2019; Wen2024; Zhai2024
miR-24-2-5p	-1	12	3209	0.956462	-0.0642202	0.186132	0.577375	Carna2023; Lu2021; Dong2021; Keller2016a; Keller2016b; Wang2022; Lugli2015; Batabyal2023; Shigemizu2019; Wen2024; Zhai2024; Palade2024
miR-24-3p	-1	17	3451	0.804338	-0.314126	8.56972	0.641799	Carna2023; Lu2021; Chao2020; Dong2021; Keller2016a; Keller2016b; Wang2022; Fitz2021; Lugli2015; Visconte2023; Batabyal2023; Leidinger2013; Denk2018; Shigemizu2019; Wen2024; Zhai2024; Palade2024
miR-25-3p	1	17	3451	1.03903	0.0552333	3.13261	0.869785	Carna2023; Lu2021; Chao2020; Dong2021; Keller2016a; Keller2016b; Wang2022; Fitz2021; Lugli2015; Visconte2023; Batabyal2023; Leidinger2013; Denk2018; Shigemizu2019; Wen2024; Zhai2024; Palade2024
miR-25-5p	1	14	3275	1.07808	0.10846	0.918403	1.43666	Carna2023; Lu2021; Dong2021; Keller2016a; Keller2016b; Wang2022; Fitz2021; Wu2020a; Lugli2015; Batabyal2023; Leidinger2013; Shigemizu2019; Wen2024; Zhai2024
miR-2681-3p	-1	5	2681	0.948987	-0.0755397	0.250552	0.281556	Carna2023; Lu2021; Batabyal2023; Shigemizu2019; Zhai2024
miR-2681-5p	-1	6	2794	0.948888	-0.0756896	0.021136	1.77205	Carna2023; Lu2021; Dong2021; Wang2022; Batabyal2023; Shigemizu2019
miR-2682-3p	1	7	2806	1.06572	0.0918236	8.86569	1.21605	Carna2023; Lu2021; Dong2021; Wang2022; Batabyal2023; Shigemizu2019; Zhai2024
miR-2682-5p	-1	7	2806	0.937367	-0.0933144	0.026186	1.46056	Carna2023; Lu2021; Dong2021; Wang2022; Batabyal2023; Shigemizu2019; Zhai2024
miR-26a-1-3p	-1	10	2964	0.859949	-0.217677	1.01347	1.5635	Carna2023; Lu2021; Dong2021; Wang2022; Fitz2021; Lugli2015; Batabyal2023; Shigemizu2019; Wen2024; Zhai2024
miR-26a-2-3p	-1	9	2925	0.95168	-0.0714511	1.51299	1.35099	Carna2023; Lu2021; Dong2021; Wang2022; Lugli2015; Batabyal2023; Shigemizu2019; Wen2024; Zhai2024
miR-26a-5p	-1	18	3810	0.94621	-0.0797671	7.55675	0.699629	Carna2023; Lu2021; Chao2020; Dong2021; Keller2016a; Keller2016b; Wang2022; Fitz2021; Lugli2015; Visconte2023; Batabyal2023; Leidinger2013; Ludwig2019; Denk2018; Shigemizu2019; Wen2024; Zhai2024; Palade2024
miR-26b-3p	1	15	3378	1.15708	0.210494	12.5052	1.70778	Carna2023; Lu2021; Dong2021; Keller2016a; Keller2016b; Wang2022; Fitz2021; Wu2020b; Lugli2015; Batabyal2023; Leidinger2013; Shigemizu2019; Wen2024; Zhai2024; Palade2024
miR-26b-5p	-1	19	3880	0.952323	-0.070477	8.74066	0.949654	Carna2023; Lu2021; Chao2020; Dong2021; Keller2016a; Keller2016b; Wang2022; Fitz2021; Wu2020b; Lugli2015; Visconte2023; Batabyal2023; Leidinger2013; Ludwig2019; Denk2018; Shigemizu2019; Wen2024; Zhai2024; Palade2024
miR-27a-3p	-1	17	3451	0.964684	-0.0518712	2.45998	0.0262596	Carna2023; Lu2021; Chao2020; Dong2021; Keller2016a; Keller2016b; Wang2022; Fitz2021; Lugli2015; Visconte2023; Batabyal2023; Leidinger2013; Denk2018; Shigemizu2019; Wen2024; Zhai2024; Palade2024
miR-27a-5p	1	9	2925	1.02893	0.041151	0.263138	0.156024	Carna2023; Lu2021; Dong2021; Wang2022; Lugli2015; Batabyal2023; Shigemizu2019; Wen2024; Zhai2024
miR-27b-3p	1	16	3402	1.02908	0.0413542	1.17931	0.0925498	Carna2023; Lu2021; Chao2020; Dong2021; Keller2016a; Keller2016b; Wang2022; Fitz2021; Lugli2015; Visconte2023; Batabyal2023; Leidinger2013; Denk2018; Shigemizu2019; Zhai2024; Palade2024
miR-27b-5p	-1	11	3062	0.956247	-0.0645455	0.196482	0.561751	Carna2023; Lu2021; Dong2021; Wang2022; Lugli2015; Visconte2023; Batabyal2023; Shigemizu2019; Wen2024; Zhai2024; Palade2024
miR-2861	-1	8	2830	0.958397	-0.0613053	0.146481	0.204457	Carna2023; Lu2021; Dong2021; Wang2022; Kumar2017; Batabyal2023; Shigemizu2019; Zhai2024
miR-28-3p	1	17	3770	1.03276	0.0465078	3.42426	0.0490794	Carna2023; Lu2021; Dong2021; Keller2016a; Keller2016b; Wang2022; Fitz2021; Wu2020b; Lugli2015; Visconte2023; Batabyal2023; Leidinger2013; Ludwig2019; Shigemizu2019; Wen2024; Zhai2024; Palade2024
miR-28-5p	-1	15	3341	0.941758	-0.0865724	0.260671	2.39336	Carna2023; Lu2021; Dong2021; Keller2016a; Keller2016b; Wang2022; Fitz2021; Lugli2015; Visconte2023; Batabyal2023; Leidinger2013; Shigemizu2019; Wen2024; Zhai2024; Palade2024
miR-2909	-1	7	2806	0.990915	-0.0131661	6.37075e-05	0.302453	Carna2023; Lu2021; Dong2021; Wang2022; Batabyal2023; Shigemizu2019; Zhai2024
miR-296-3p	-1	7	2806	0.894155	-0.161403	2.72137	2.17912	Carna2023; Lu2021; Dong2021; Wang2022; Batabyal2023; Shigemizu2019; Zhai2024
miR-296-5p	1	12	3128	1.13561	0.183466	12.9133	1.80486	Carna2023; Lu2021; Dong2021; Keller2016a; Keller2016b; Wang2022; Visconte2023; Batabyal2023; Leidinger2013; Shigemizu2019; Wen2024; Zhai2024
miR-297	1	5	2681	1.02153	0.0307335	0.120466	0.548395	Carna2023; Lu2021; Batabyal2023; Shigemizu2019; Zhai2024
miR-298	-1	7	2806	0.987745	-0.0177901	0.0624379	1.80632	Carna2023; Lu2021; Dong2021; Wang2022; Batabyal2023; Shigemizu2019; Zhai2024
miR-299-3p	-1	7	2806	0.928511	-0.10701	0.328397	1.54439	Carna2023; Lu2021; Dong2021; Wang2022; Batabyal2023; Shigemizu2019; Zhai2024
miR-299-5p	1	8	2855	1.06877	0.0959523	3.82275	0.664759	Carna2023; Lu2021; Dong2021; Wang2022; Batabyal2023; Shigemizu2019; Wen2024; Zhai2024
miR-29a-3p	-1	17	3496	0.957244	-0.0630417	3.5753	0.743202	Carna2023; Lu2021; Dong2021; Keller2016a; Keller2016b; Wang2022; Fitz2021; Wu2020b; Lugli2015; Visconte2023; Batabyal2023; Leidinger2013; Denk2018; Shigemizu2019; Wen2024; Zhai2024; Palade2024
miR-29a-5p	1	10	2958	1.0594	0.0832498	0.111988	0.653315	Carna2023; Lu2021; Dong2021; Wang2022; Lugli2015; Visconte2023; Batabyal2023; Shigemizu2019; Wen2024; Zhai2024
miR-29b-1-5p	1	8	2855	1.06244	0.0873796	0.205637	1.36204	Carna2023; Lu2021; Dong2021; Wang2022; Batabyal2023; Shigemizu2019; Wen2024; Zhai2024
miR-29b-2-5p	1	11	3095	1.02632	0.0374756	0.309479	0.875128	Carna2023; Lu2021; Dong2021; Keller2016a; Keller2016b; Wang2022; Batabyal2023; Leidinger2013; Shigemizu2019; Wen2024; Zhai2024
miR-29b-3p	1	16	3426	1.04505	0.0635707	5.78023	0.292656	Carna2023; Lu2021; Dong2021; Keller2016a; Keller2016b; Wang2022; Fitz2021; Lugli2015; Visconte2023; Batabyal2023; Leidinger2013; Denk2018; Shigemizu2019; Wen2024; Zhai2024; Palade2024
miR-29c-3p	-1	17	3496	0.872439	-0.196874	9.05585	1.33393	Carna2023; Lu2021; Dong2021; Keller2016a; Keller2016b; Wang2022; Fitz2021; Wu2020b; Lugli2015; Visconte2023; Batabyal2023; Leidinger2013; Denk2018; Shigemizu2019; Wen2024; Zhai2024; Palade2024
miR-29c-5p	1	14	3308	1.01753	0.0250684	0.21574	0.144334	Carna2023; Lu2021; Dong2021; Keller2016a; Keller2016b; Wang2022; Fitz2021; Lugli2015; Batabyal2023; Leidinger2013; Shigemizu2019; Wen2024; Zhai2024; Palade2024
miR-300	-1	7	2806	0.985538	-0.0210162	0.0107446	0.409752	Carna2023; Lu2021; Dong2021; Wang2022; Batabyal2023; Shigemizu2019; Zhai2024
miR-301a-3p	-1	16	3392	0.819616	-0.286979	7.58498	1.96257	Carna2023; Lu2021; Dong2021; Keller2016a; Wang2022; Fitz2021; Wu2020b; Lugli2015; Visconte2023; Batabyal2023; Leidinger2013; Denk2018; Shigemizu2019; Wen2024; Zhai2024; Palade2024
miR-301a-5p	-1	8	2855	0.996676	-0.00480296	0.21129	1.68098	Carna2023; Lu2021; Dong2021; Wang2022; Batabyal2023; Shigemizu2019; Wen2024; Zhai2024
miR-301b	-1	3	121	0.6922	-0.530738	1.29722	1.4936	Carna2023; Lugli2015; Batabyal2023
miR-301b-3p	-1	5	2755	0.985884	-0.0205108	0.147028	1.15602	Lu2021; Dong2021; Wang2022; Shigemizu2019; Zhai2024
miR-301b-5p	-1	5	2755	0.949635	-0.0745545	0.269271	0.621289	Lu2021; Dong2021; Wang2022; Shigemizu2019; Zhai2024
miR-302a-3p	-1	6	2714	0.982329	-0.0257222	0.0775403	0.874729	Carna2023; Lu2021; Visconte2023; Batabyal2023; Shigemizu2019; Zhai2024
miR-302a-5p	-1	7	2806	0.932184	-0.101313	0.272025	2.31779	Carna2023; Lu2021; Dong2021; Wang2022; Batabyal2023; Shigemizu2019; Zhai2024
miR-302b-3p	-1	5	2681	0.925211	-0.112145	0.582733	0.416962	Carna2023; Lu2021; Batabyal2023; Shigemizu2019; Zhai2024
miR-302b-5p	1	6	2714	1.02646	0.0376709	0.0207257	0.975801	Carna2023; Lu2021; Visconte2023; Batabyal2023; Shigemizu2019; Zhai2024
miR-302c-3p	-1	5	2681	0.943346	-0.084141	0.296732	2.51254	Carna2023; Lu2021; Batabyal2023; Shigemizu2019; Zhai2024
miR-302c-5p	1	6	2714	1.00522	0.00750891	0.0191594	1.05353	Carna2023; Lu2021; Visconte2023; Batabyal2023; Shigemizu2019; Zhai2024
miR-302d-3p	-1	6	2714	0.970226	-0.0436072	0.155239	0.92006	Carna2023; Lu2021; Visconte2023; Batabyal2023; Shigemizu2019; Zhai2024
miR-302d-5p	-1	4	2669	0.958898	-0.0605512	0.192398	0.283589	Carna2023; Lu2021; Batabyal2023; Shigemizu2019
miR-302e	-1	5	2681	0.960777	-0.0577262	0.129545	0.952628	Carna2023; Lu2021; Batabyal2023; Shigemizu2019; Zhai2024
miR-302f	-1	5	2681	0.941263	-0.0873305	0.342138	0.744227	Carna2023; Lu2021; Batabyal2023; Shigemizu2019; Zhai2024
miR-3059-5p	-1	3	137	0.780525	-0.357483	0.00109905	5.92735	Dong2021; Wang2022; Zhai2024
miR-3064-3p	1	8	2855	1.22324	0.290702	5.41322	2.41371	Carna2023; Lu2021; Dong2021; Wang2022; Batabyal2023; Shigemizu2019; Wen2024; Zhai2024
miR-3064-5p	1	9	2916	1.23877	0.308904	9.00832	2.23479	Carna2023; Lu2021; Dong2021; Wang2022; Fitz2021; Wu2020a; Batabyal2023; Shigemizu2019; Zhai2024
miR-3065-3p	1	9	2900	1.11359	0.155224	1.86404	0.617892	Carna2023; Lu2021; Dong2021; Wang2022; Kumar2017; Lugli2015; Batabyal2023; Shigemizu2019; Zhai2024
miR-3065-5p	1	7	2800	1.01957	0.0279659	0.250934	1.05116	Carna2023; Lu2021; Lugli2015; Batabyal2023; Shigemizu2019; Wen2024; Zhai2024
miR-3074-3p	-1	7	2806	0.976758	-0.0339272	0.149306	2.17486	Carna2023; Lu2021; Dong2021; Wang2022; Batabyal2023; Shigemizu2019; Zhai2024
miR-3074-5p	1	12	3125	1.01996	0.0285138	1.38861	2.06346	Carna2023; Lu2021; Chao2020; Keller2016a; Keller2016b; Fitz2021; Wu2020b; Lugli2015; Batabyal2023; Leidinger2013; Shigemizu2019; Zhai2024
miR-3085-3p	1	3	137	1.37742	0.461965	0.000824057	2.65823	Dong2021; Wang2022; Zhai2024
miR-30a-3p	1	16	3412	1.01399	0.0200467	1.71198	1.78588	Carna2023; Lu2021; Dong2021; Keller2016a; Keller2016b; Wang2022; Fitz2021; Wu2020a; Lugli2015; Visconte2023; Batabyal2023; Leidinger2013; Shigemizu2019; Wen2024; Zhai2024; Palade2024
miR-30a-5p	-1	18	3601	0.998185	-0.00262065	2.91015	0.750119	Carna2023; Lu2021; Dong2021; Keller2016a; Keller2016b; Wang2022; Fitz2021; Wu2020a; Lugli2015; Visconte2023; Batabyal2023; Leidinger2013; Denk2018; Shigemizu2019; Wen2024; Zhai2024; Palade2024; Palade2024
miR-30b-3p	1	8	2855	1.13683	0.18501	9.47547	1.21799	Carna2023; Lu2021; Dong2021; Wang2022; Batabyal2023; Shigemizu2019; Wen2024; Zhai2024
miR-30b-5p	-1	16	3426	0.968251	-0.046547	3.90104	1.13128	Carna2023; Lu2021; Dong2021; Keller2016a; Keller2016b; Wang2022; Fitz2021; Lugli2015; Visconte2023; Batabyal2023; Leidinger2013; Denk2018; Shigemizu2019; Wen2024; Zhai2024; Palade2024
miR-30c-1-3p	1	13	3204	1.01014	0.0145493	0.158986	0.287372	Carna2023; Lu2021; Dong2021; Keller2016a; Keller2016b; Wang2022; Fitz2021; Lugli2015; Batabyal2023; Leidinger2013; Shigemizu2019; Wen2024; Zhai2024
miR-30c-2-3p	-1	9	2915	0.969778	-0.0442739	0.226055	0.421522	Carna2023; Lu2021; Dong2021; Wang2022; Fitz2021; Lugli2015; Batabyal2023; Shigemizu2019; Zhai2024
miR-30c-5p	1	15	3377	1.02357	0.0336138	4.34466	0.2494	Carna2023; Lu2021; Dong2021; Keller2016a; Keller2016b; Wang2022; Fitz2021; Lugli2015; Visconte2023; Batabyal2023; Leidinger2013; Denk2018; Shigemizu2019; Zhai2024; Palade2024
miR-30d-3p	-1	13	3204	0.938553	-0.0914905	0.157434	1.58562	Carna2023; Lu2021; Dong2021; Keller2016a; Keller2016b; Wang2022; Fitz2021; Lugli2015; Batabyal2023; Leidinger2013; Shigemizu2019; Wen2024; Zhai2024
miR-30d-5p	-1	18	3521	0.89254	-0.164011	22.7764	0.119627	Carna2023; Lu2021; Chao2020; Dong2021; Keller2016a; Keller2016b; Wang2022; Fitz2021; Wu2020b; Lugli2015; Visconte2023; Batabyal2023; Leidinger2013; Denk2018; Shigemizu2019; Wen2024; Zhai2024; Palade2024
miR-30e-3p	-1	16	3411	0.977853	-0.03231	1.48681	0.26436	Carna2023; Lu2021; Dong2021; Keller2016a; Keller2016b; Wang2022; Fitz2021; Wu2020b; Lugli2015; Visconte2023; Batabyal2023; Leidinger2013; Shigemizu2019; Wen2024; Zhai2024; Palade2024
miR-30e-5p	-1	15	3393	0.998008	-0.00287692	0.813002	1.88547	Carna2023; Lu2021; Dong2021; Keller2016a; Keller2016b; Wang2022; Fitz2021; Lugli2015; Batabyal2023; Leidinger2013; Denk2018; Shigemizu2019; Wen2024; Zhai2024; Palade2024
miR-3115	-1	7	2806	0.926559	-0.110045	0.212218	0.412054	Carna2023; Lu2021; Dong2021; Wang2022; Batabyal2023; Shigemizu2019; Zhai2024
miR-3116	1	7	2806	1.11903	0.162252	0.112182	0.874337	Carna2023; Lu2021; Dong2021; Wang2022; Batabyal2023; Shigemizu2019; Zhai2024
miR-3117-3p	-1	7	2806	0.934238	-0.0981378	0.177292	1.13298	Carna2023; Lu2021; Dong2021; Wang2022; Batabyal2023; Shigemizu2019; Zhai2024
miR-3117-5p	-1	4	2669	0.936467	-0.0947006	0.390213	0.560594	Carna2023; Lu2021; Batabyal2023; Shigemizu2019
miR-3118	-1	7	2806	0.871953	-0.197678	0.211742	1.40819	Carna2023; Lu2021; Dong2021; Wang2022; Batabyal2023; Shigemizu2019; Zhai2024
miR-3119	-1	4	2669	0.947171	-0.0783039	0.265787	0.374259	Carna2023; Lu2021; Batabyal2023; Shigemizu2019
miR-3120-3p	-1	8	2839	0.976577	-0.0341946	0.186225	2.00808	Carna2023; Lu2021; Fitz2021; Lugli2015; Batabyal2023; Shigemizu2019; Wen2024; Zhai2024
miR-3120-5p	1	7	2800	1.04543	0.0640919	0.34192	0.390822	Carna2023; Lu2021; Lugli2015; Batabyal2023; Shigemizu2019; Wen2024; Zhai2024
miR-3121-3p	-1	7	2806	0.929565	-0.105373	0.138399	0.371078	Carna2023; Lu2021; Dong2021; Wang2022; Batabyal2023; Shigemizu2019; Zhai2024
miR-3121-5p	-1	4	2669	0.940435	-0.0885993	0.298158	0.356862	Carna2023; Lu2021; Batabyal2023; Shigemizu2019
miR-3122	1	7	2806	1.10211	0.140274	9.1973	1.64495	Carna2023; Lu2021; Dong2021; Wang2022; Batabyal2023; Shigemizu2019; Zhai2024
miR-3123	-1	4	2669	0.949874	-0.0741918	0.25017	0.305854	Carna2023; Lu2021; Batabyal2023; Shigemizu2019
miR-3124-3p	-1	8	2830	0.989379	-0.0154047	0.0900062	0.252634	Carna2023; Lu2021; Dong2021; Wang2022; Kumar2017; Batabyal2023; Shigemizu2019; Zhai2024
miR-3124-5p	1	8	2830	1.09863	0.135707	0.296426	3.00912	Carna2023; Lu2021; Dong2021; Wang2022; Kumar2017; Batabyal2023; Shigemizu2019; Zhai2024
miR-3125	1	5	2681	1.06131	0.0858428	0.390844	5.23611	Carna2023; Lu2021; Batabyal2023; Shigemizu2019; Zhai2024
miR-3126-3p	-1	6	2794	0.993655	-0.00918282	0.00603583	1.26694	Carna2023; Lu2021; Dong2021; Wang2022; Batabyal2023; Shigemizu2019
miR-3126-5p	1	5	2681	1.04588	0.0647147	0.282265	1.7925	Carna2023; Lu2021; Batabyal2023; Shigemizu2019; Zhai2024
miR-3127-3p	-1	11	3116	0.986641	-0.0194027	3.17114	0.880471	Carna2023; Lu2021; Dong2021; Keller2016a; Keller2016b; Wang2022; Wu2020b; Batabyal2023; Leidinger2013; Shigemizu2019; Zhai2024
miR-3127-5p	1	11	3095	1.12134	0.165228	2.58272	1.99824	Carna2023; Lu2021; Dong2021; Keller2016a; Keller2016b; Wang2022; Batabyal2023; Leidinger2013; Shigemizu2019; Wen2024; Zhai2024
miR-3128	-1	7	2806	0.996705	-0.0047622	0.474381	1.44785	Carna2023; Lu2021; Dong2021; Wang2022; Batabyal2023; Shigemizu2019; Zhai2024
miR-3129-3p	-1	7	2806	0.969855	-0.0441597	0.162267	0.0207104	Carna2023; Lu2021; Dong2021; Wang2022; Batabyal2023; Shigemizu2019; Zhai2024
miR-3129-5p	-1	7	2806	0.964009	-0.0528808	0.436624	0.585983	Carna2023; Lu2021; Dong2021; Wang2022; Batabyal2023; Shigemizu2019; Zhai2024
miR-3130-3p	1	7	2800	1.16329	0.218212	1.39068	0.654619	Carna2023; Lu2021; Lugli2015; Batabyal2023; Shigemizu2019; Wen2024; Zhai2024
miR-3130-5p	1	8	2921	1.18434	0.244078	17.1624	0.0314206	Carna2023; Lu2021; Keller2016a; Keller2016b; Batabyal2023; Leidinger2013; Shigemizu2019; Zhai2024
miR-3131	1	7	2806	1.1304	0.17683	1.12685	1.30965	Carna2023; Lu2021; Dong2021; Wang2022; Batabyal2023; Shigemizu2019; Zhai2024
miR-3132	1	7	2806	1.06617	0.0924337	0.48982	0.344145	Carna2023; Lu2021; Dong2021; Wang2022; Batabyal2023; Shigemizu2019; Zhai2024
miR-3133	-1	5	2681	0.939272	-0.0903857	0.310613	1.52786	Carna2023; Lu2021; Batabyal2023; Shigemizu2019; Zhai2024
miR-3134	-1	5	2681	0.950977	-0.0725182	0.252829	0.385525	Carna2023; Lu2021; Batabyal2023; Shigemizu2019; Zhai2024
miR-3135a	-1	9	2986	0.909868	-0.13627	0.253794	1.79704	Carna2023; Lu2021; Dong2021; Keller2016a; Keller2016b; Wang2022; Batabyal2023; Shigemizu2019; Zhai2024
miR-3135b	-1	5	2681	0.964269	-0.0524924	1.049	1.8039	Carna2023; Lu2021; Batabyal2023; Shigemizu2019; Zhai2024
miR-3136-3p	-1	4	2669	0.943804	-0.0834408	0.280927	2.00148	Carna2023; Lu2021; Batabyal2023; Shigemizu2019
miR-3136-5p	1	7	2806	1.00878	0.0126115	0.171344	1.69633	Carna2023; Lu2021; Dong2021; Wang2022; Batabyal2023; Shigemizu2019; Zhai2024
miR-3137	1	7	2806	1.07911	0.109837	0.365948	2.17697	Carna2023; Lu2021; Dong2021; Wang2022; Batabyal2023; Shigemizu2019; Zhai2024
miR-3138	1	8	2877	1.08801	0.121693	1.11748	0.793364	Carna2023; Lu2021; Dong2021; Wang2022; Wu2020a; Batabyal2023; Shigemizu2019; Zhai2024
miR-3139	-1	7	2806	0.910525	-0.135229	0.25956	2.07809	Carna2023; Lu2021; Dong2021; Wang2022; Batabyal2023; Shigemizu2019; Zhai2024
miR-3140-3p	1	8	2855	1.00971	0.0139452	0.055295	1.22924	Carna2023; Lu2021; Dong2021; Wang2022; Batabyal2023; Shigemizu2019; Wen2024; Zhai2024
miR-3140-5p	1	6	2794	1.06855	0.0956501	0.0448872	1.66028	Carna2023; Lu2021; Dong2021; Wang2022; Batabyal2023; Shigemizu2019
miR-3141	1	7	2806	1.005	0.00719411	0.00335797	0.667674	Carna2023; Lu2021; Dong2021; Wang2022; Batabyal2023; Shigemizu2019; Zhai2024
miR-3142	-1	5	2681	0.890057	-0.16803	1.51449	0.863887	Carna2023; Lu2021; Batabyal2023; Shigemizu2019; Zhai2024
miR-3143	-1	9	2925	0.998704	-0.00187045	0.198403	2.34588	Carna2023; Lu2021; Dong2021; Wang2022; Lugli2015; Batabyal2023; Shigemizu2019; Wen2024; Zhai2024
miR-3144-3p	-1	7	2806	0.8974	-0.156177	0.131948	1.59371	Carna2023; Lu2021; Dong2021; Wang2022; Batabyal2023; Shigemizu2019; Zhai2024
miR-3144-5p	1	5	2681	1.0715	0.0996292	1.3567	0.678656	Carna2023; Lu2021; Batabyal2023; Shigemizu2019; Zhai2024
miR-3145-3p	-1	7	2806	0.979273	-0.0302177	0.22818	0.990278	Carna2023; Lu2021; Dong2021; Wang2022; Batabyal2023; Shigemizu2019; Zhai2024
miR-3145-5p	1	7	2806	1.15477	0.207603	1.26542	1.02828	Carna2023; Lu2021; Dong2021; Wang2022; Batabyal2023; Shigemizu2019; Zhai2024
miR-3146	-1	7	2806	0.97846	-0.0314155	0.206336	1.82555	Carna2023; Lu2021; Dong2021; Wang2022; Batabyal2023; Shigemizu2019; Zhai2024
miR-3147	-1	8	2830	0.900508	-0.151189	0.105273	1.11605	Carna2023; Lu2021; Dong2021; Wang2022; Kumar2017; Batabyal2023; Shigemizu2019; Zhai2024
miR-3148	-1	5	2681	0.957744	-0.0622882	0.201632	0.789089	Carna2023; Lu2021; Batabyal2023; Shigemizu2019; Zhai2024
miR-3149	1	7	2806	1.04131	0.0584055	0.0176756	1.9126	Carna2023; Lu2021; Dong2021; Wang2022; Batabyal2023; Shigemizu2019; Zhai2024
miR-3150a-3p	-1	6	2751	0.956988	-0.0634268	1.35342	0.15852	Carna2023; Lu2021; Wu2020b; Batabyal2023; Shigemizu2019; Zhai2024
miR-3150a-5p	1	7	2861	1.09007	0.124427	1.56001	0.953014	Carna2023; Lu2021; Keller2016a; Keller2016b; Batabyal2023; Shigemizu2019; Zhai2024
miR-3150b-3p	1	10	3040	1.0991	0.136323	5.18106	1.13808	Carna2023; Lu2021; Keller2016a; Keller2016b; Wu2020b; Batabyal2023; Leidinger2013; Shigemizu2019; Wen2024; Zhai2024
miR-3150b-5p	-1	5	2681	0.94778	-0.0773763	0.920681	0.416644	Carna2023; Lu2021; Batabyal2023; Shigemizu2019; Zhai2024
miR-3151-3p	1	7	2806	1.23432	0.303719	27.1098	0.293129	Carna2023; Lu2021; Dong2021; Wang2022; Batabyal2023; Shigemizu2019; Zhai2024
miR-3151-5p	1	8	2855	1.02824	0.0401809	1.22028	1.4135	Carna2023; Lu2021; Dong2021; Wang2022; Batabyal2023; Shigemizu2019; Wen2024; Zhai2024
miR-3152-3p	-1	4	2669	0.935676	-0.0959196	0.325536	3.69761	Carna2023; Lu2021; Batabyal2023; Shigemizu2019
miR-3152-5p	-1	7	2806	0.942365	-0.0856429	0.0387549	1.65264	Carna2023; Lu2021; Dong2021; Wang2022; Batabyal2023; Shigemizu2019; Zhai2024
miR-3153	1	8	2830	1.06339	0.0886701	1.25204	0.188259	Carna2023; Lu2021; Dong2021; Wang2022; Kumar2017; Batabyal2023; Shigemizu2019; Zhai2024
miR-3154	1	8	2855	1.11566	0.1579	5.2471	1.89722	Carna2023; Lu2021; Dong2021; Wang2022; Batabyal2023; Shigemizu2019; Wen2024; Zhai2024
miR-3155a	1	7	2806	1.05573	0.078243	0.0350467	0.775591	Carna2023; Lu2021; Dong2021; Wang2022; Batabyal2023; Shigemizu2019; Zhai2024
miR-3155b	-1	7	2806	0.985188	-0.0215286	0.068472	1.89048	Carna2023; Lu2021; Dong2021; Wang2022; Batabyal2023; Shigemizu2019; Zhai2024
miR-3156-3p	1	4	2669	1.222	0.289239	25.5173	3.2108	Carna2023; Lu2021; Batabyal2023; Shigemizu2019
miR-3156-5p	-1	7	2806	0.961489	-0.0566584	0.216066	0.564248	Carna2023; Lu2021; Dong2021; Wang2022; Batabyal2023; Shigemizu2019; Zhai2024
miR-3157-3p	1	13	3545	1.12421	0.168912	3.38683	1.9354	Carna2023; Lu2021; Dong2021; Keller2016a; Keller2016b; Wang2022; Wu2020b; Lugli2015; Batabyal2023; Leidinger2013; Ludwig2019; Shigemizu2019; Zhai2024
miR-3157-5p	-1	9	2879	0.955235	-0.0660727	0.179723	0.561698	Carna2023; Lu2021; Dong2021; Wang2022; Kumar2017; Batabyal2023; Shigemizu2019; Wen2024; Zhai2024
miR-3158-3p	1	10	3040	1.18385	0.243492	11.0651	0.678201	Carna2023; Lu2021; Keller2016a; Keller2016b; Lugli2015; Batabyal2023; Leidinger2013; Shigemizu2019; Wen2024; Zhai2024
miR-3158-5p	1	5	2681	1.07337	0.102147	1.5079	1.9276	Carna2023; Lu2021; Batabyal2023; Shigemizu2019; Zhai2024
miR-3159	-1	7	2806	0.923044	-0.115528	0.223277	1.37829	Carna2023; Lu2021; Dong2021; Wang2022; Batabyal2023; Shigemizu2019; Zhai2024
miR-3160-3p	1	5	2681	1.04498	0.0634768	0.798694	1.94247	Carna2023; Lu2021; Batabyal2023; Shigemizu2019; Zhai2024
miR-3160-5p	1	4	2669	1.08631	0.119431	0.263513	1.73171	Carna2023; Lu2021; Batabyal2023; Shigemizu2019
miR-3161	1	8	2876	1.05629	0.0790032	0.0982265	0.454379	Carna2023; Lu2021; Dong2021; Wang2022; Lugli2015; Batabyal2023; Shigemizu2019; Zhai2024
miR-3162-3p	-1	7	2806	0.979302	-0.030174	0.2517	1.67907	Carna2023; Lu2021; Dong2021; Wang2022; Batabyal2023; Shigemizu2019; Zhai2024
miR-3162-5p	-1	7	2806	0.947134	-0.078359	3.2438	1.86776	Carna2023; Lu2021; Dong2021; Wang2022; Batabyal2023; Shigemizu2019; Zhai2024
miR-3163	-1	12	3165	0.907332	-0.140298	0.269949	2.15089	Carna2023; Lu2021; Dong2021; Keller2016a; Keller2016b; Wang2022; Lugli2015; Batabyal2023; Leidinger2013; Shigemizu2019; Wen2024; Zhai2024
miR-3164	-1	7	2806	0.927055	-0.109273	0.247295	2.36372	Carna2023; Lu2021; Dong2021; Wang2022; Batabyal2023; Shigemizu2019; Zhai2024
miR-3165	-1	7	2806	0.981243	-0.0273177	0.106129	1.38679	Carna2023; Lu2021; Dong2021; Wang2022; Batabyal2023; Shigemizu2019; Zhai2024
miR-3166	-1	7	2806	0.95789	-0.0620688	0.472395	0.800331	Carna2023; Lu2021; Dong2021; Wang2022; Batabyal2023; Shigemizu2019; Zhai2024
miR-3167	-1	8	2830	0.938996	-0.0908088	0.224502	0.306419	Carna2023; Lu2021; Dong2021; Wang2022; Kumar2017; Batabyal2023; Shigemizu2019; Zhai2024
miR-3168	-1	8	2876	0.931617	-0.102191	0.169318	1.63685	Carna2023; Lu2021; Dong2021; Wang2022; Lugli2015; Batabyal2023; Shigemizu2019; Zhai2024
miR-3169	-1	7	2806	0.893335	-0.162726	0.190523	1.18682	Carna2023; Lu2021; Dong2021; Wang2022; Batabyal2023; Shigemizu2019; Zhai2024
miR-3170	1	7	2806	1.01559	0.0223192	0.0562186	0.891894	Carna2023; Lu2021; Dong2021; Wang2022; Batabyal2023; Shigemizu2019; Zhai2024
miR-3171	-1	5	2681	0.946068	-0.079984	0.2301	1.21454	Carna2023; Lu2021; Batabyal2023; Shigemizu2019; Zhai2024
miR-3173-3p	1	8	2855	1.08468	0.117263	0.32981	2.27405	Carna2023; Lu2021; Dong2021; Wang2022; Batabyal2023; Shigemizu2019; Wen2024; Zhai2024
miR-3173-5p	1	14	3308	1.37013	0.454313	16.8338	2.54238	Carna2023; Lu2021; Dong2021; Keller2016a; Keller2016b; Wang2022; Fitz2021; Wu2020b; Batabyal2023; Leidinger2013; Shigemizu2019; Wen2024; Zhai2024; Palade2024
miR-3174	1	7	2806	1.01822	0.0260431	0.0623777	1.37256	Carna2023; Lu2021; Dong2021; Wang2022; Batabyal2023; Shigemizu2019; Zhai2024
miR-3175	1	7	2806	1.07162	0.0997947	7.00966	0.980178	Carna2023; Lu2021; Dong2021; Wang2022; Batabyal2023; Shigemizu2019; Zhai2024
miR-3176	1	11	3116	1.08812	0.121838	2.55629	0.501045	Carna2023; Lu2021; Dong2021; Keller2016a; Keller2016b; Wang2022; Lugli2015; Batabyal2023; Leidinger2013; Shigemizu2019; Zhai2024
miR-3177-3p	1	11	3095	1.03132	0.0444927	0.273825	0.247291	Carna2023; Lu2021; Dong2021; Keller2016a; Keller2016b; Wang2022; Batabyal2023; Leidinger2013; Shigemizu2019; Wen2024; Zhai2024
miR-3177-5p	-1	6	2794	0.979799	-0.0294419	0.00296723	1.23489	Carna2023; Lu2021; Dong2021; Wang2022; Batabyal2023; Shigemizu2019
miR-3178	-1	7	2806	0.938501	-0.0915692	2.38934	1.84392	Carna2023; Lu2021; Dong2021; Wang2022; Batabyal2023; Shigemizu2019; Zhai2024
miR-3179	-1	7	2806	0.918241	-0.123055	0.33494	1.48884	Carna2023; Lu2021; Dong2021; Wang2022; Batabyal2023; Shigemizu2019; Zhai2024
miR-3180	1	7	2806	1.01388	0.0198867	0.0947844	1.60206	Carna2023; Lu2021; Dong2021; Wang2022; Batabyal2023; Shigemizu2019; Zhai2024
miR-3180-3p	-1	7	2806	0.982974	-0.024775	2.21761	1.91281	Carna2023; Lu2021; Dong2021; Wang2022; Batabyal2023; Shigemizu2019; Zhai2024
miR-3180-5p	1	10	3035	1.11393	0.155659	5.38208	1.5173	Carna2023; Lu2021; Dong2021; Keller2016a; Keller2016b; Wang2022; Batabyal2023; Shigemizu2019; Wen2024; Zhai2024
miR-3181	-1	8	2855	0.828784	-0.270933	4.47132	0.123922	Carna2023; Lu2021; Dong2021; Wang2022; Batabyal2023; Shigemizu2019; Wen2024; Zhai2024
miR-3182	1	7	2864	1.02447	0.0348783	0.0444982	0.327342	Carna2023; Lu2021; Dong2021; Wang2022; Lugli2015; Batabyal2023; Shigemizu2019
miR-3183	-1	7	2806	0.937283	-0.0934437	0.265353	1.59848	Carna2023; Lu2021; Dong2021; Wang2022; Batabyal2023; Shigemizu2019; Zhai2024
miR-3184-3p	1	7	2776	1.20485	0.268849	18.6367	0.508553	Carna2023; Lu2021; Chao2020; Lugli2015; Batabyal2023; Shigemizu2019; Zhai2024
miR-3184-5p	-1	5	2739	0.80874	-0.306252	35.9897	0.182997	Carna2023; Lu2021; Lugli2015; Batabyal2023; Shigemizu2019
miR-3185	-1	7	2806	0.945662	-0.0806038	0.227152	1.60693	Carna2023; Lu2021; Dong2021; Wang2022; Batabyal2023; Shigemizu2019; Zhai2024
miR-3186-3p	1	7	2806	1.14618	0.196834	2.09365	1.70724	Carna2023; Lu2021; Dong2021; Wang2022; Batabyal2023; Shigemizu2019; Zhai2024
miR-3186-5p	1	7	2806	1.11353	0.155139	1.35609	0.58837	Carna2023; Lu2021; Dong2021; Wang2022; Batabyal2023; Shigemizu2019; Zhai2024
miR-3187-3p	1	9	2894	1.03568	0.050574	0.104831	1.16692	Carna2023; Lu2021; Dong2021; Wang2022; Fitz2021; Batabyal2023; Shigemizu2019; Wen2024; Zhai2024
miR-3187-5p	1	7	2806	1.22356	0.291086	20.8682	1.75246	Carna2023; Lu2021; Dong2021; Wang2022; Batabyal2023; Shigemizu2019; Zhai2024
miR-3188	1	7	2806	1.00419	0.00603107	0.0373315	0.171418	Carna2023; Lu2021; Dong2021; Wang2022; Batabyal2023; Shigemizu2019; Zhai2024
miR-3189-3p	1	7	2806	1.03422	0.0485468	0.154298	0.59563	Carna2023; Lu2021; Dong2021; Wang2022; Batabyal2023; Shigemizu2019; Zhai2024
miR-3189-5p	1	5	2681	1.12813	0.173937	5.92857	0.485129	Carna2023; Lu2021; Batabyal2023; Shigemizu2019; Zhai2024
miR-3190-3p	1	5	2681	1.11328	0.154822	2.6947	1.00973	Carna2023; Lu2021; Batabyal2023; Shigemizu2019; Zhai2024
miR-3190-5p	-1	5	2718	0.983839	-0.0235054	0.205809	1.47076	Carna2023; Lu2021; Batabyal2023; Shigemizu2019; Wen2024
miR-3191-3p	1	7	2806	1.02257	0.0322021	0.277045	0.994563	Carna2023; Lu2021; Dong2021; Wang2022; Batabyal2023; Shigemizu2019; Zhai2024
miR-3191-5p	1	6	2730	1.26971	0.344504	19.708	1.07703	Carna2023; Lu2021; Batabyal2023; Shigemizu2019; Wen2024; Zhai2024
miR-3192-3p	1	7	2806	1.24317	0.314028	22.2836	0.224028	Carna2023; Lu2021; Dong2021; Wang2022; Batabyal2023; Shigemizu2019; Zhai2024
miR-3192-5p	1	7	2806	1.03391	0.0481086	0.172201	1.05208	Carna2023; Lu2021; Dong2021; Wang2022; Batabyal2023; Shigemizu2019; Zhai2024
miR-3193	1	7	2806	1.00789	0.0113437	0.0675033	0.315684	Carna2023; Lu2021; Dong2021; Wang2022; Batabyal2023; Shigemizu2019; Zhai2024
miR-3194-3p	-1	7	2806	0.95945	-0.0597211	0.00255342	2.14155	Carna2023; Lu2021; Dong2021; Wang2022; Batabyal2023; Shigemizu2019; Zhai2024
miR-3194-5p	1	5	2681	1.02537	0.0361496	0.203906	0.873201	Carna2023; Lu2021; Batabyal2023; Shigemizu2019; Zhai2024
miR-3195	1	7	2806	1.0687	0.0958532	1.02189	1.70898	Carna2023; Lu2021; Dong2021; Wang2022; Batabyal2023; Shigemizu2019; Zhai2024
miR-3196	1	7	2806	1.03254	0.0461956	0.00405693	1.79432	Carna2023; Lu2021; Dong2021; Wang2022; Batabyal2023; Shigemizu2019; Zhai2024
miR-3197	-1	7	2806	0.988979	-0.0159878	0.221059	0.59742	Carna2023; Lu2021; Dong2021; Wang2022; Batabyal2023; Shigemizu2019; Zhai2024
miR-3198	1	7	2806	1.04334	0.0612128	1.91291	1.43626	Carna2023; Lu2021; Dong2021; Wang2022; Batabyal2023; Shigemizu2019; Zhai2024
miR-3199	1	7	2806	1.079	0.109696	0.26878	2.77067	Carna2023; Lu2021; Dong2021; Wang2022; Batabyal2023; Shigemizu2019; Zhai2024
miR-31-3p	-1	7	2806	0.894025	-0.161614	1.5788	0.978485	Carna2023; Lu2021; Dong2021; Wang2022; Batabyal2023; Shigemizu2019; Zhai2024
miR-31-5p	-1	10	3010	0.892175	-0.164601	0.149512	1.96173	Carna2023; Lu2021; Dong2021; Wang2022; Lugli2015; Batabyal2023; Denk2018; Shigemizu2019; Wen2024; Zhai2024
miR-3200-3p	-1	13	3235	0.951544	-0.0716575	6.41705	1.18542	Carna2023; Lu2021; Dong2021; Keller2016a; Keller2016b; Wang2022; Wu2020b; Lugli2015; Batabyal2023; Leidinger2013; Shigemizu2019; Wen2024; Zhai2024
miR-3200-5p	-1	12	3165	0.97085	-0.042679	0.0697481	1.11274	Carna2023; Lu2021; Dong2021; Keller2016a; Keller2016b; Wang2022; Lugli2015; Batabyal2023; Leidinger2013; Shigemizu2019; Wen2024; Zhai2024
miR-3201	-1	5	2681	0.97422	-0.037681	0.127481	1.04317	Carna2023; Lu2021; Batabyal2023; Shigemizu2019; Zhai2024
miR-3202	1	7	2806	1.05879	0.0824167	1.78524	1.92068	Carna2023; Lu2021; Dong2021; Wang2022; Batabyal2023; Shigemizu2019; Zhai2024
miR-320a	-1	12	3161	0.995279	-0.00682692	0.195074	0.0142061	Carna2023; Lu2021; Chao2020; Keller2016a; Keller2016b; Fitz2021; Lugli2015; Visconte2023; Batabyal2023; Leidinger2013; Denk2018; Shigemizu2019
miR-320a-3p	1	6	361	1.04905	0.0690809	1.90848	0.510051	Dong2021; Wang2022; Wu2020a; Wen2024; Zhai2024; Palade2024
miR-320a-5p	1	3	137	1.00455	0.00655479	0.113147	0.746507	Dong2021; Wang2022; Zhai2024
miR-320b	1	15	3377	1.06943	0.0968481	0.221054	1.11087	Carna2023; Lu2021; Dong2021; Keller2016a; Keller2016b; Wang2022; Fitz2021; Lugli2015; Visconte2023; Batabyal2023; Leidinger2013; Denk2018; Shigemizu2019; Zhai2024; Palade2024
miR-320c	-1	14	3284	0.977132	-0.0333742	0.169232	0.401212	Carna2023; Lu2021; Chao2020; Dong2021; Keller2016a; Keller2016b; Wang2022; Fitz2021; Lugli2015; Batabyal2023; Leidinger2013; Shigemizu2019; Zhai2024; Palade2024
miR-320d	-1	13	3224	0.983264	-0.0243487	0.284785	0.341584	Carna2023; Lu2021; Chao2020; Dong2021; Keller2016a; Keller2016b; Wang2022; Fitz2021; Lugli2015; Batabyal2023; Shigemizu2019; Zhai2024; Palade2024
miR-320e	-1	9	2986	0.955729	-0.0653263	0.0992413	0.585998	Carna2023; Lu2021; Dong2021; Keller2016a; Keller2016b; Wang2022; Batabyal2023; Shigemizu2019; Zhai2024
miR-323a-3p	-1	14	3290	0.882907	-0.179666	1.14702	1.18066	Carna2023; Lu2021; Dong2021; Keller2016b; Wang2022; Fitz2021; Lugli2015; Visconte2023; Batabyal2023; Denk2018; Shigemizu2019; Wen2024; Zhai2024; Palade2024
miR-323a-5p	1	8	2855	1.10238	0.140625	0.968954	0.736275	Carna2023; Lu2021; Dong2021; Wang2022; Batabyal2023; Shigemizu2019; Wen2024; Zhai2024
miR-323b-3p	-1	14	3308	0.958162	-0.0616589	0.39664	0.0106408	Carna2023; Lu2021; Dong2021; Keller2016a; Keller2016b; Wang2022; Fitz2021; Lugli2015; Batabyal2023; Leidinger2013; Shigemizu2019; Wen2024; Zhai2024; Palade2024
miR-323b-5p	1	7	2806	1.09314	0.12848	2.14581	0.429623	Carna2023; Lu2021; Dong2021; Wang2022; Batabyal2023; Shigemizu2019; Zhai2024
miR-324-3p	1	16	3411	1.10734	0.1471	2.15943	0.828596	Carna2023; Lu2021; Dong2021; Keller2016a; Keller2016b; Wang2022; Fitz2021; Wu2020b; Lugli2015; Visconte2023; Batabyal2023; Leidinger2013; Shigemizu2019; Wen2024; Zhai2024; Palade2024
miR-324-5p	-1	15	3341	0.935211	-0.0966364	0.364936	0.852704	Carna2023; Lu2021; Dong2021; Keller2016a; Keller2016b; Wang2022; Fitz2021; Lugli2015; Visconte2023; Batabyal2023; Leidinger2013; Shigemizu2019; Wen2024; Zhai2024; Palade2024
miR-325	1	5	2681	1.0091	0.0130726	0.00048321	0.971162	Carna2023; Lu2021; Batabyal2023; Shigemizu2019; Zhai2024
miR-326	-1	13	3259	0.992355	-0.011072	2.57638	1.65502	Carna2023; Lu2021; Dong2021; Keller2016a; Keller2016b; Wang2022; Fitz2021; Lugli2015; Batabyal2023; Leidinger2013; Shigemizu2019; Zhai2024; Palade2024
miR-328-3p	1	17	3461	1.16264	0.21741	17.5674	1.88806	Carna2023; Lu2021; Chao2020; Dong2021; Keller2016a; Keller2016b; Wang2022; Fitz2021; Wu2020b; Lugli2015; Visconte2023; Batabyal2023; Denk2018; Shigemizu2019; Wen2024; Zhai2024; Palade2024
miR-328-5p	-1	7	2806	0.922066	-0.117058	0.911002	1.2166	Carna2023; Lu2021; Dong2021; Wang2022; Batabyal2023; Shigemizu2019; Zhai2024
miR-329-3p	-1	10	2998	0.944678	-0.0821062	0.293996	0.50968	Carna2023; Lu2021; Dong2021; Wang2022; Fitz2021; Batabyal2023; Shigemizu2019; Wen2024; Zhai2024; Palade2024
miR-329-5p	1	9	2894	1.05318	0.0747466	0.536127	1.63279	Carna2023; Lu2021; Dong2021; Wang2022; Fitz2021; Batabyal2023; Shigemizu2019; Wen2024; Zhai2024
miR-32-3p	-1	9	2959	0.93961	-0.089866	0.0242657	2.76281	Carna2023; Lu2021; Dong2021; Wang2022; Batabyal2023; Shigemizu2019; Wen2024; Zhai2024; Palade2024
miR-32-5p	-1	14	3289	0.901681	-0.149311	1.13086	1.60829	Carna2023; Lu2021; Dong2021; Keller2016a; Wang2022; Fitz2021; Lugli2015; Batabyal2023; Leidinger2013; Denk2018; Shigemizu2019; Wen2024; Zhai2024; Palade2024
miR-330-3p	1	14	3308	1.01199	0.0172014	0.0402188	0.195651	Carna2023; Lu2021; Dong2021; Keller2016a; Keller2016b; Wang2022; Fitz2021; Lugli2015; Batabyal2023; Leidinger2013; Shigemizu2019; Wen2024; Zhai2024; Palade2024
miR-330-5p	1	13	3204	1.17863	0.237106	11.1715	0.761531	Carna2023; Lu2021; Dong2021; Keller2016a; Keller2016b; Wang2022; Fitz2021; Wu2020b; Batabyal2023; Leidinger2013; Shigemizu2019; Wen2024; Zhai2024
miR-331-3p	-1	15	3341	0.969694	-0.0443986	0.511435	0.0368314	Carna2023; Lu2021; Dong2021; Keller2016a; Keller2016b; Wang2022; Fitz2021; Lugli2015; Visconte2023; Batabyal2023; Leidinger2013; Shigemizu2019; Wen2024; Zhai2024; Palade2024
miR-331-5p	-1	13	3198	0.993008	-0.0101228	0.639862	0.870788	Carna2023; Lu2021; Dong2021; Keller2016a; Keller2016b; Wang2022; Wu2020b; Visconte2023; Batabyal2023; Leidinger2013; Shigemizu2019; Wen2024; Zhai2024
miR-335-3p	-1	14	3308	0.951163	-0.0722361	0.142652	0.899771	Carna2023; Lu2021; Dong2021; Keller2016a; Keller2016b; Wang2022; Fitz2021; Lugli2015; Batabyal2023; Leidinger2013; Shigemizu2019; Wen2024; Zhai2024; Palade2024
miR-335-5p	1	16	3426	1.00453	0.00651737	0.0846998	1.31288	Carna2023; Lu2021; Dong2021; Keller2016a; Keller2016b; Wang2022; Fitz2021; Lugli2015; Visconte2023; Batabyal2023; Leidinger2013; Denk2018; Shigemizu2019; Wen2024; Zhai2024; Palade2024
miR-337-3p	1	10	3030	1.01184	0.0169772	0.0250685	0.265955	Carna2023; Lu2021; Dong2021; Wang2022; Wu2020a; Batabyal2023; Shigemizu2019; Wen2024; Zhai2024; Palade2024
miR-337-5p	-1	9	2894	0.960049	-0.0588202	0.0149948	0.489754	Carna2023; Lu2021; Dong2021; Wang2022; Fitz2021; Batabyal2023; Shigemizu2019; Wen2024; Zhai2024
miR-338-3p	-1	13	3234	0.923566	-0.114713	2.31589	1.906	Carna2023; Lu2021; Keller2016a; Fitz2021; Wu2020b; Lugli2015; Batabyal2023; Leidinger2013; Denk2018; Shigemizu2019; Wen2024; Zhai2024; Palade2024
miR-338-5p	1	11	3062	1.03037	0.0431608	0.0457712	1.8864	Carna2023; Lu2021; Dong2021; Wang2022; Lugli2015; Visconte2023; Batabyal2023; Shigemizu2019; Wen2024; Zhai2024; Palade2024
miR-339-3p	1	16	3411	1.01844	0.0263678	0.93454	2.14711	Carna2023; Lu2021; Dong2021; Keller2016a; Keller2016b; Wang2022; Fitz2021; Wu2020b; Lugli2015; Visconte2023; Batabyal2023; Leidinger2013; Shigemizu2019; Wen2024; Zhai2024; Palade2024
miR-339-5p	-1	14	3308	0.985554	-0.0209932	0.212623	0.306049	Carna2023; Lu2021; Dong2021; Keller2016a; Keller2016b; Wang2022; Fitz2021; Lugli2015; Batabyal2023; Leidinger2013; Shigemizu2019; Wen2024; Zhai2024; Palade2024
miR-33a-3p	-1	8	2876	0.885548	-0.175358	0.224939	1.75057	Carna2023; Lu2021; Dong2021; Wang2022; Lugli2015; Batabyal2023; Shigemizu2019; Zhai2024
miR-33a-5p	-1	11	2997	0.941144	-0.0875126	0.365085	0.364486	Carna2023; Lu2021; Dong2021; Wang2022; Fitz2021; Lugli2015; Visconte2023; Batabyal2023; Shigemizu2019; Wen2024; Zhai2024
miR-33b-3p	-1	8	2855	0.87252	-0.19674	1.42031	1.59408	Carna2023; Lu2021; Dong2021; Wang2022; Batabyal2023; Shigemizu2019; Wen2024; Zhai2024
miR-33b-5p	-1	7	2811	0.920499	-0.119512	0.973436	0.0290284	Carna2023; Lu2021; Lugli2015; Batabyal2023; Leidinger2013; Shigemizu2019; Zhai2024
miR-340-3p	1	16	3411	1.10429	0.143113	1.49747	2.06299	Carna2023; Lu2021; Dong2021; Keller2016a; Keller2016b; Wang2022; Fitz2021; Wu2020b; Lugli2015; Visconte2023; Batabyal2023; Leidinger2013; Shigemizu2019; Wen2024; Zhai2024; Palade2024
miR-340-5p	-1	16	3411	0.907846	-0.139481	0.893082	0.921147	Carna2023; Lu2021; Dong2021; Keller2016a; Keller2016b; Wang2022; Fitz2021; Wu2020b; Lugli2015; Visconte2023; Batabyal2023; Leidinger2013; Shigemizu2019; Wen2024; Zhai2024; Palade2024
miR-342-3p	1	17	3451	1.09999	0.137484	17.4259	1.66869	Carna2023; Lu2021; Chao2020; Dong2021; Keller2016a; Keller2016b; Wang2022; Fitz2021; Lugli2015; Visconte2023; Batabyal2023; Leidinger2013; Denk2018; Shigemizu2019; Wen2024; Zhai2024; Palade2024
miR-342-5p	1	14	3308	1.0337	0.0478109	0.152472	0.100737	Carna2023; Lu2021; Dong2021; Keller2016a; Keller2016b; Wang2022; Fitz2021; Lugli2015; Batabyal2023; Leidinger2013; Shigemizu2019; Wen2024; Zhai2024; Palade2024
miR-345-3p	1	7	2806	1.1884	0.249022	13.8892	1.24306	Carna2023; Lu2021; Dong2021; Wang2022; Batabyal2023; Shigemizu2019; Zhai2024
miR-345-5p	1	18	3795	1.11118	0.152094	9.1327	2.72683	Carna2023; Lu2021; Chao2020; Dong2021; Keller2016a; Keller2016b; Wang2022; Fitz2021; Wu2020b; Lugli2015; Visconte2023; Batabyal2023; Leidinger2013; Ludwig2019; Shigemizu2019; Wen2024; Zhai2024; Palade2024
miR-346	1	8	2855	1.16412	0.219234	14.4095	0.412919	Carna2023; Lu2021; Dong2021; Wang2022; Batabyal2023; Shigemizu2019; Wen2024; Zhai2024
miR-34a-3p	-1	6	2714	0.933622	-0.0990894	0.359925	0.813478	Carna2023; Lu2021; Visconte2023; Batabyal2023; Shigemizu2019; Zhai2024
miR-34a-5p	1	14	3466	1.15786	0.211457	8.57612	1.0934	Carna2023; Lu2021; Chao2020; Dong2021; Wang2022; Fitz2021; Lugli2015; Visconte2023; Batabyal2023; Ludwig2019; Denk2018; Shigemizu2019; Wen2024; Zhai2024
miR-34b-3p	1	9	2888	1.13138	0.178078	2.01605	1.29139	Carna2023; Lu2021; Dong2021; Wang2022; Visconte2023; Batabyal2023; Shigemizu2019; Wen2024; Zhai2024
miR-34b-5p	-1	8	2839	0.982915	-0.0248619	0.0240758	0.26363	Carna2023; Lu2021; Dong2021; Wang2022; Visconte2023; Batabyal2023; Shigemizu2019; Zhai2024
miR-34c-3p	1	8	2855	1.07425	0.103327	5.3093	1.13072	Carna2023; Lu2021; Dong2021; Wang2022; Batabyal2023; Shigemizu2019; Wen2024; Zhai2024
miR-34c-5p	-1	8	2876	0.985196	-0.0215169	0.0521196	0.257675	Carna2023; Lu2021; Dong2021; Wang2022; Lugli2015; Batabyal2023; Shigemizu2019; Zhai2024
miR-3529-3p	-1	5	2694	0.948861	-0.075732	0.246682	1.25093	Carna2023; Lu2021; Chao2020; Batabyal2023; Shigemizu2019
miR-3529-5p	1	5	2681	1.01217	0.017449	0.0152941	0.451446	Carna2023; Lu2021; Batabyal2023; Shigemizu2019; Zhai2024
miR-3591-3p	1	4	2669	1.15506	0.207973	4.29883	0.596037	Carna2023; Lu2021; Batabyal2023; Shigemizu2019
miR-3591-5p	-1	4	2669	0.967536	-0.0476124	0.0886884	0.216289	Carna2023; Lu2021; Batabyal2023; Shigemizu2019
miR-3605-3p	1	15	3299	1.28732	0.364375	19.6685	1.61668	Carna2023; Lu2021; Chao2020; Dong2021; Keller2016a; Keller2016b; Wang2022; Fitz2021; Wu2020b; Lugli2015; Batabyal2023; Leidinger2013; Shigemizu2019; Wen2024; Zhai2024
miR-3605-5p	1	13	3236	1.0979	0.134752	0.625775	0.405937	Carna2023; Lu2021; Dong2021; Keller2016a; Keller2016b; Wang2022; Wu2020a; Lugli2015; Batabyal2023; Leidinger2013; Shigemizu2019; Wen2024; Zhai2024
miR-3606-3p	-1	4	2669	0.953715	-0.0683691	0.215004	0.970192	Carna2023; Lu2021; Batabyal2023; Shigemizu2019
miR-3606-5p	-1	4	2669	0.943801	-0.0834453	0.283494	0.199359	Carna2023; Lu2021; Batabyal2023; Shigemizu2019
miR-3607-3p	-1	6	2844	0.954205	-0.0676281	0.0466534	1.42165	Carna2023; Lu2021; Keller2016b; Wu2020a; Batabyal2023; Shigemizu2019
miR-3607-5p	-1	4	2669	0.950409	-0.0733802	0.259772	4.85838	Carna2023; Lu2021; Batabyal2023; Shigemizu2019
miR-3609	-1	7	2806	0.935722	-0.0958477	0.230414	3.12299	Carna2023; Lu2021; Dong2021; Wang2022; Batabyal2023; Shigemizu2019; Zhai2024
miR-3610	1	7	2806	1.14916	0.200575	8.50864	1.07703	Carna2023; Lu2021; Dong2021; Wang2022; Batabyal2023; Shigemizu2019; Zhai2024
miR-3611	-1	7	2806	0.944743	-0.0820057	0.244081	0.977196	Carna2023; Lu2021; Dong2021; Wang2022; Batabyal2023; Shigemizu2019; Zhai2024
miR-3612	-1	7	2806	0.986828	-0.0191297	0.284883	0.962102	Carna2023; Lu2021; Dong2021; Wang2022; Batabyal2023; Shigemizu2019; Zhai2024
miR-3613-3p	-1	13	3189	0.929347	-0.10571	0.495692	0.280794	Carna2023; Lu2021; Dong2021; Keller2016a; Keller2016b; Wang2022; Kumar2017; Lugli2015; Batabyal2023; Leidinger2013; Shigemizu2019; Wen2024; Zhai2024
miR-3613-5p	-1	8	2855	0.950011	-0.0739837	0.188789	2.28471	Carna2023; Lu2021; Dong2021; Wang2022; Batabyal2023; Shigemizu2019; Wen2024; Zhai2024
miR-3614-3p	1	8	2876	1.03303	0.0468811	0.387092	1.9361	Carna2023; Lu2021; Dong2021; Wang2022; Wu2020b; Batabyal2023; Shigemizu2019; Zhai2024
miR-3614-5p	1	11	3095	1.18835	0.248956	27.2459	1.97021	Carna2023; Lu2021; Dong2021; Keller2016a; Keller2016b; Wang2022; Batabyal2023; Leidinger2013; Shigemizu2019; Wen2024; Zhai2024
miR-3615	1	13	3259	1.15719	0.210628	2.8332	2.90844	Carna2023; Lu2021; Dong2021; Keller2016a; Keller2016b; Wang2022; Fitz2021; Lugli2015; Batabyal2023; Leidinger2013; Shigemizu2019; Zhai2024; Palade2024
miR-3616-3p	1	6	2794	1.08942	0.123561	11.7057	1.33311	Carna2023; Lu2021; Dong2021; Wang2022; Batabyal2023; Shigemizu2019
miR-3616-5p	-1	7	2806	0.925721	-0.111351	0.083633	1.89939	Carna2023; Lu2021; Dong2021; Wang2022; Batabyal2023; Shigemizu2019; Zhai2024
miR-3617-3p	1	8	2855	1.26322	0.33711	20.7184	1.0032	Carna2023; Lu2021; Dong2021; Wang2022; Batabyal2023; Shigemizu2019; Wen2024; Zhai2024
miR-3617-5p	-1	9	2959	0.982918	-0.0248564	0.00145996	0.378141	Carna2023; Lu2021; Dong2021; Wang2022; Batabyal2023; Shigemizu2019; Wen2024; Zhai2024; Palade2024
miR-3618	-1	4	2669	0.992304	-0.0111456	0.0079649	1.13283	Carna2023; Lu2021; Batabyal2023; Shigemizu2019
miR-3619-3p	-1	7	2806	0.978605	-0.031201	1.61051	1.02405	Carna2023; Lu2021; Dong2021; Wang2022; Batabyal2023; Shigemizu2019; Zhai2024
miR-3619-5p	1	8	2855	1.16335	0.218288	10.2393	1.05592	Carna2023; Lu2021; Dong2021; Wang2022; Batabyal2023; Shigemizu2019; Wen2024; Zhai2024
miR-361-3p	1	15	3378	1.09654	0.132952	7.23532	0.0315945	Carna2023; Lu2021; Dong2021; Keller2016a; Keller2016b; Wang2022; Fitz2021; Wu2020b; Lugli2015; Batabyal2023; Leidinger2013; Shigemizu2019; Wen2024; Zhai2024; Palade2024
miR-361-5p	-1	17	3770	0.99386	-0.00888557	4.5653	0.190079	Carna2023; Lu2021; Dong2021; Keller2016a; Keller2016b; Wang2022; Fitz2021; Wu2020b; Lugli2015; Visconte2023; Batabyal2023; Leidinger2013; Ludwig2019; Shigemizu2019; Wen2024; Zhai2024; Palade2024
miR-3620-3p	1	10	3035	1.15852	0.212278	18.6108	0.0713169	Carna2023; Lu2021; Dong2021; Keller2016a; Keller2016b; Wang2022; Batabyal2023; Shigemizu2019; Wen2024; Zhai2024
miR-3620-5p	1	8	2855	1.00287	0.0041289	0.353808	0.864507	Carna2023; Lu2021; Dong2021; Wang2022; Batabyal2023; Shigemizu2019; Wen2024; Zhai2024
miR-3621	1	7	2806	1.02535	0.0361152	3.88017	0.0975375	Carna2023; Lu2021; Dong2021; Wang2022; Batabyal2023; Shigemizu2019; Zhai2024
miR-3622a-3p	1	5	2681	1.27802	0.353914	32.401	0.51909	Carna2023; Lu2021; Batabyal2023; Shigemizu2019; Zhai2024
miR-3622a-5p	-1	5	2681	0.964346	-0.0523772	0.493897	0.0799063	Carna2023; Lu2021; Batabyal2023; Shigemizu2019; Zhai2024
miR-3622b-3p	-1	4	2669	0.935796	-0.0957337	1.00069	1.91034	Carna2023; Lu2021; Batabyal2023; Shigemizu2019
miR-3622b-5p	1	5	2681	1.1729	0.230081	12.3371	0.0309592	Carna2023; Lu2021; Batabyal2023; Shigemizu2019; Zhai2024
miR-362-3p	-1	9	2925	0.972462	-0.0402867	0.0996378	0.538423	Carna2023; Lu2021; Dong2021; Wang2022; Lugli2015; Batabyal2023; Shigemizu2019; Wen2024; Zhai2024
miR-362-5p	-1	12	3165	0.901952	-0.148877	0.336395	0.791346	Carna2023; Lu2021; Dong2021; Keller2016a; Keller2016b; Wang2022; Lugli2015; Batabyal2023; Leidinger2013; Shigemizu2019; Wen2024; Zhai2024
miR-363-3p	1	15	3378	1.0936	0.12909	1.23115	2.44694	Carna2023; Lu2021; Dong2021; Keller2016a; Keller2016b; Wang2022; Fitz2021; Wu2020b; Lugli2015; Batabyal2023; Leidinger2013; Shigemizu2019; Wen2024; Zhai2024; Palade2024
miR-363-5p	1	8	2855	1.03524	0.0499638	0.00455232	1.76985	Carna2023; Lu2021; Dong2021; Wang2022; Batabyal2023; Shigemizu2019; Wen2024; Zhai2024
miR-3646	1	4	2669	1.34394	0.426469	18.5573	4.11012	Carna2023; Lu2021; Batabyal2023; Shigemizu2019
miR-3648	1	7	2806	1.07396	0.102939	2.9507	1.23051	Carna2023; Lu2021; Dong2021; Wang2022; Batabyal2023; Shigemizu2019; Zhai2024
miR-3649	1	4	2669	1.14498	0.195321	3.24406	2.38599	Carna2023; Lu2021; Batabyal2023; Shigemizu2019
miR-3650	1	7	2806	1.11569	0.157936	6.29836	1.82105	Carna2023; Lu2021; Dong2021; Wang2022; Batabyal2023; Shigemizu2019; Zhai2024
miR-3651	1	7	2806	1.32345	0.404304	6.169	1.56538	Carna2023; Lu2021; Dong2021; Wang2022; Batabyal2023; Shigemizu2019; Zhai2024
miR-3652	1	7	2806	1.05678	0.0796689	0.862678	0.017907	Carna2023; Lu2021; Dong2021; Wang2022; Batabyal2023; Shigemizu2019; Zhai2024
miR-3654	1	7	2806	1.06031	0.0844871	1.36533	1.09717	Carna2023; Lu2021; Dong2021; Wang2022; Batabyal2023; Shigemizu2019; Zhai2024
miR-3655	1	6	2794	1.0861	0.11915	3.9767	1.1807	Carna2023; Lu2021; Dong2021; Wang2022; Batabyal2023; Shigemizu2019
miR-3656	-1	7	2909	0.959641	-0.0594336	0.11165	2.1084	Carna2023; Lu2021; Keller2016a; Keller2016b; Batabyal2023; Leidinger2013; Shigemizu2019
miR-3657	-1	5	2681	0.984097	-0.0231278	0.0382806	1.18847	Carna2023; Lu2021; Batabyal2023; Shigemizu2019; Zhai2024
miR-3658	-1	4	2669	0.945928	-0.0801976	0.283313	0.763042	Carna2023; Lu2021; Batabyal2023; Shigemizu2019
miR-3659	1	6	2794	1.05147	0.072404	0.0110865	1.41497	Carna2023; Lu2021; Dong2021; Wang2022; Batabyal2023; Shigemizu2019
miR-365a-3p	1	11	1819	1.1135	0.155099	0.230182	2.65899	Carna2023; Dong2021; Keller2016a; Keller2016b; Wang2022; Visconte2023; Batabyal2023; Leidinger2013; Shigemizu2019; Wen2024; Zhai2024
miR-365a-5p	1	7	2806	1.09666	0.133119	0.265305	1.44931	Carna2023; Lu2021; Dong2021; Wang2022; Batabyal2023; Shigemizu2019; Zhai2024
miR-365b-3p	1	8	428	1.51252	0.596958	0.272698	1.98697	Carna2023; Dong2021; Keller2016a; Keller2016b; Wang2022; Batabyal2023; Leidinger2013; Zhai2024
miR-365b-5p	1	8	2855	1.16411	0.219228	1.81009	2.32104	Carna2023; Lu2021; Dong2021; Wang2022; Batabyal2023; Shigemizu2019; Wen2024; Zhai2024
miR-3660	-1	5	2681	0.96117	-0.0571369	0.160355	1.62201	Carna2023; Lu2021; Batabyal2023; Shigemizu2019; Zhai2024
miR-3661	-1	11	3095	0.903677	-0.146121	0.648759	2.47389	Carna2023; Lu2021; Dong2021; Keller2016a; Keller2016b; Wang2022; Batabyal2023; Leidinger2013; Shigemizu2019; Wen2024; Zhai2024
miR-3662	-1	5	2681	0.937113	-0.093705	0.352575	0.870859	Carna2023; Lu2021; Batabyal2023; Shigemizu2019; Zhai2024
miR-3663-3p	1	7	2806	1.07251	0.100993	3.54586	0.350072	Carna2023; Lu2021; Dong2021; Wang2022; Batabyal2023; Shigemizu2019; Zhai2024
miR-3663-5p	1	7	2806	1.16342	0.218366	14.8653	0.553635	Carna2023; Lu2021; Dong2021; Wang2022; Batabyal2023; Shigemizu2019; Zhai2024
miR-3664-3p	-1	7	2806	0.907382	-0.140218	0.164723	1.89469	Carna2023; Lu2021; Dong2021; Wang2022; Batabyal2023; Shigemizu2019; Zhai2024
miR-3664-5p	1	7	2806	1.00634	0.00912091	0.21116	1.14095	Carna2023; Lu2021; Dong2021; Wang2022; Batabyal2023; Shigemizu2019; Zhai2024
miR-3665	1	7	2806	1.07992	0.110926	2.2347	2.56301	Carna2023; Lu2021; Dong2021; Wang2022; Batabyal2023; Shigemizu2019; Zhai2024
miR-3666	1	7	2806	1.005	0.00720063	0.00113252	1.5867	Carna2023; Lu2021; Dong2021; Wang2022; Batabyal2023; Shigemizu2019; Zhai2024
miR-3667-3p	1	8	2910	1.12156	0.165504	5.22974	1.06688	Carna2023; Lu2021; Dong2021; Keller2016b; Wang2022; Batabyal2023; Shigemizu2019; Zhai2024
miR-3667-5p	1	8	2877	1.06038	0.084577	0.00468242	2.27504	Carna2023; Lu2021; Dong2021; Wang2022; Wu2020a; Batabyal2023; Shigemizu2019; Zhai2024
miR-3668	-1	5	2681	0.963662	-0.0534007	0.158222	0.800929	Carna2023; Lu2021; Batabyal2023; Shigemizu2019; Zhai2024
miR-3670	-1	4	2669	0.964935	-0.0514962	0.144056	1.32215	Carna2023; Lu2021; Batabyal2023; Shigemizu2019
miR-3671	-1	5	2681	0.951751	-0.0713435	0.270837	1.01178	Carna2023; Lu2021; Batabyal2023; Shigemizu2019; Zhai2024
miR-3672	-1	4	2669	0.94426	-0.0827438	0.288132	0.056165	Carna2023; Lu2021; Batabyal2023; Shigemizu2019
miR-3674	-1	7	2806	0.945958	-0.0801526	0.277045	0.775941	Carna2023; Lu2021; Dong2021; Wang2022; Batabyal2023; Shigemizu2019; Zhai2024
miR-3675-3p	1	7	2806	1.17023	0.22679	18.9333	0.102084	Carna2023; Lu2021; Dong2021; Wang2022; Batabyal2023; Shigemizu2019; Zhai2024
miR-3675-5p	-1	8	2855	0.979809	-0.0294269	0.651402	1.51112	Carna2023; Lu2021; Dong2021; Wang2022; Batabyal2023; Shigemizu2019; Wen2024; Zhai2024
miR-3677-3p	-1	7	2806	0.911672	-0.133413	0.196937	1.8202	Carna2023; Lu2021; Dong2021; Wang2022; Batabyal2023; Shigemizu2019; Zhai2024
miR-3677-5p	-1	7	2806	0.875559	-0.191724	1.41709	0.26331	Carna2023; Lu2021; Dong2021; Wang2022; Batabyal2023; Shigemizu2019; Zhai2024
miR-3678-3p	1	7	2806	1.07351	0.102336	0.352542	2.45706	Carna2023; Lu2021; Dong2021; Wang2022; Batabyal2023; Shigemizu2019; Zhai2024
miR-3678-5p	-1	7	2806	0.968183	-0.0466486	0.222659	0.174424	Carna2023; Lu2021; Dong2021; Wang2022; Batabyal2023; Shigemizu2019; Zhai2024
miR-3679-3p	1	6	2730	1.1194	0.162729	10.0144	0.251583	Carna2023; Lu2021; Batabyal2023; Shigemizu2019; Wen2024; Zhai2024
miR-3679-5p	-1	9	2894	0.99968	-0.000461708	0.551422	1.31864	Carna2023; Lu2021; Dong2021; Wang2022; Fitz2021; Batabyal2023; Shigemizu2019; Wen2024; Zhai2024
miR-367-3p	-1	5	2681	0.930643	-0.103701	0.380535	1.29652	Carna2023; Lu2021; Batabyal2023; Shigemizu2019; Zhai2024
miR-367-5p	-1	5	2681	0.9372	-0.0935708	0.360662	0.489602	Carna2023; Lu2021; Batabyal2023; Shigemizu2019; Zhai2024
miR-3680-3p	1	8	2855	1.00535	0.00769472	0.0718563	1.49149	Carna2023; Lu2021; Dong2021; Wang2022; Batabyal2023; Shigemizu2019; Wen2024; Zhai2024
miR-3680-5p	1	7	2806	1.05936	0.0831868	0.00856386	0.921282	Carna2023; Lu2021; Dong2021; Wang2022; Batabyal2023; Shigemizu2019; Zhai2024
miR-3681-3p	1	4	2669	1.02344	0.0334335	0.0589366	0.515214	Carna2023; Lu2021; Batabyal2023; Shigemizu2019
miR-3681-5p	-1	7	2806	0.968463	-0.0462306	0.0258509	2.06852	Carna2023; Lu2021; Dong2021; Wang2022; Batabyal2023; Shigemizu2019; Zhai2024
miR-3682-3p	1	9	2926	1.16917	0.225482	6.82017	2.65638	Carna2023; Lu2021; Dong2021; Wang2022; Wu2020a; Batabyal2023; Shigemizu2019; Wen2024; Zhai2024
miR-3682-5p	1	4	2669	1.0165	0.0236057	0.0323952	3.2201	Carna2023; Lu2021; Batabyal2023; Shigemizu2019
miR-3683	-1	5	2681	0.949609	-0.0745951	0.25353	0.454741	Carna2023; Lu2021; Batabyal2023; Shigemizu2019; Zhai2024
miR-3684	-1	8	2855	0.913535	-0.130468	0.282431	1.86308	Carna2023; Lu2021; Dong2021; Wang2022; Batabyal2023; Shigemizu2019; Wen2024; Zhai2024
miR-3685	1	6	2794	1.15559	0.208635	4.21354	2.34842	Carna2023; Lu2021; Dong2021; Wang2022; Batabyal2023; Shigemizu2019
miR-3686	-1	6	2794	0.93565	-0.0959588	0.344155	1.24105	Carna2023; Lu2021; Dong2021; Wang2022; Batabyal2023; Shigemizu2019
miR-3687	-1	4	2669	0.952861	-0.0696628	0.278557	0.198627	Carna2023; Lu2021; Batabyal2023; Shigemizu2019
miR-3688-3p	-1	10	3040	0.974043	-0.0379434	0.174404	0.799139	Carna2023; Lu2021; Keller2016a; Keller2016b; Lugli2015; Batabyal2023; Leidinger2013; Shigemizu2019; Wen2024; Zhai2024
miR-3688-5p	-1	4	2669	0.947227	-0.0782177	0.249093	0.228187	Carna2023; Lu2021; Batabyal2023; Shigemizu2019
miR-3689a-3p	1	5	2681	1.15258	0.204864	4.9545	1.46827	Carna2023; Lu2021; Batabyal2023; Shigemizu2019; Zhai2024
miR-3689a-5p	-1	4	1372	0.941934	-0.0863023	0.279081	0.957996	Carna2023; Batabyal2023; Shigemizu2019; Zhai2024
miR-3689b-3p	1	4	1372	1.1833	0.24282	4.45953	1.35076	Carna2023; Batabyal2023; Shigemizu2019; Zhai2024
miR-3689b-5p	-1	3	63	0.804367	-0.314074	0.291366	0.895255	Carna2023; Batabyal2023; Zhai2024
miR-3689c	1	3	63	1.22049	0.287464	0.0133058	1.10909	Carna2023; Batabyal2023; Zhai2024
miR-3689d	-1	7	2806	0.892199	-0.164563	1.72797	0.569982	Carna2023; Lu2021; Dong2021; Wang2022; Batabyal2023; Shigemizu2019; Zhai2024
miR-3689e	-1	3	63	0.804367	-0.314074	0.291366	0.895255	Carna2023; Batabyal2023; Zhai2024
miR-3689f	1	7	2806	1.08146	0.112984	0.0953459	1.83026	Carna2023; Lu2021; Dong2021; Wang2022; Batabyal2023; Shigemizu2019; Zhai2024
miR-3690	1	11	3095	1.04979	0.0700981	0.0180778	0.938264	Carna2023; Lu2021; Dong2021; Keller2016a; Keller2016b; Wang2022; Batabyal2023; Leidinger2013; Shigemizu2019; Wen2024; Zhai2024
miR-3691-3p	1	9	2981	1.00585	0.00840815	0.449873	1.70707	Carna2023; Lu2021; Dong2021; Keller2016b; Wang2022; Wu2020a; Batabyal2023; Shigemizu2019; Zhai2024
miR-3691-5p	1	9	2986	1.00955	0.0137062	0.0741261	0.353549	Carna2023; Lu2021; Dong2021; Keller2016a; Keller2016b; Wang2022; Batabyal2023; Shigemizu2019; Zhai2024
miR-3692-3p	1	7	2806	1.03533	0.0500882	0.0215304	1.1272	Carna2023; Lu2021; Dong2021; Wang2022; Batabyal2023; Shigemizu2019; Zhai2024
miR-3692-5p	1	5	2681	1.25419	0.326752	13.5048	0.153217	Carna2023; Lu2021; Batabyal2023; Shigemizu2019; Zhai2024
miR-369-3p	-1	11	3068	0.920412	-0.119648	0.179113	2.03853	Carna2023; Lu2021; Dong2021; Wang2022; Fitz2021; Lugli2015; Batabyal2023; Shigemizu2019; Wen2024; Zhai2024; Palade2024
miR-369-5p	-1	12	3093	0.992901	-0.010278	0.000330113	0.393589	Carna2023; Lu2021; Chao2020; Dong2021; Wang2022; Fitz2021; Lugli2015; Batabyal2023; Shigemizu2019; Wen2024; Zhai2024; Palade2024
miR-370-3p	1	13	3263	1.03406	0.0483177	1.85455	1.26303	Carna2023; Lu2021; Dong2021; Keller2016a; Keller2016b; Wang2022; Fitz2021; Batabyal2023; Denk2018; Shigemizu2019; Wen2024; Zhai2024; Palade2024
miR-370-5p	1	7	2806	1.0844	0.116902	0.135246	2.08061	Carna2023; Lu2021; Dong2021; Wang2022; Batabyal2023; Shigemizu2019; Zhai2024
miR-3713	1	4	2669	1.19305	0.25465	6.54291	1.17521	Carna2023; Lu2021; Batabyal2023; Shigemizu2019
miR-3714	-1	7	2806	0.93771	-0.092786	0.00577559	0.91542	Carna2023; Lu2021; Dong2021; Wang2022; Batabyal2023; Shigemizu2019; Zhai2024
miR-371a-3p	-1	5	2681	0.967255	-0.0480318	0.129541	0.115018	Carna2023; Lu2021; Batabyal2023; Shigemizu2019; Zhai2024
miR-371a-5p	1	5	2681	1.10169	0.139722	6.67383	3.42556	Carna2023; Lu2021; Batabyal2023; Shigemizu2019; Zhai2024
miR-371b-3p	1	4	2669	1.21324	0.278864	31.9249	2.71532	Carna2023; Lu2021; Batabyal2023; Shigemizu2019
miR-371b-5p	1	11	3110	1.10828	0.148328	2.25387	3.24686	Carna2023; Lu2021; Keller2016a; Keller2016b; Wu2020b; Lugli2015; Batabyal2023; Leidinger2013; Shigemizu2019; Wen2024; Zhai2024
miR-372-3p	1	8	2839	1.13969	0.188647	0.552892	1.79675	Carna2023; Lu2021; Dong2021; Wang2022; Visconte2023; Batabyal2023; Shigemizu2019; Zhai2024
miR-372-5p	-1	7	2806	0.969224	-0.0450986	0.0275662	1.9165	Carna2023; Lu2021; Dong2021; Wang2022; Batabyal2023; Shigemizu2019; Zhai2024
miR-373-3p	1	8	2839	1.01531	0.0219218	0.0544917	0.808982	Carna2023; Lu2021; Dong2021; Wang2022; Visconte2023; Batabyal2023; Shigemizu2019; Zhai2024
miR-373-5p	1	6	2794	1.0172	0.0246062	0.102698	2.61062	Carna2023; Lu2021; Dong2021; Wang2022; Batabyal2023; Shigemizu2019
miR-374a-3p	-1	12	3128	0.926147	-0.110686	0.310249	0.744354	Carna2023; Lu2021; Dong2021; Wang2022; Fitz2021; Lugli2015; Batabyal2023; Leidinger2013; Shigemizu2019; Wen2024; Zhai2024; Palade2024
miR-374a-5p	-1	15	3307	0.86842	-0.203535	1.46384	2.69268	Carna2023; Lu2021; Dong2021; Keller2016a; Wang2022; Fitz2021; Wu2020b; Lugli2015; Visconte2023; Batabyal2023; Leidinger2013; Shigemizu2019; Wen2024; Zhai2024; Palade2024
miR-374b-3p	-1	7	2800	0.978794	-0.0309235	0.20067	0.907617	Carna2023; Lu2021; Lugli2015; Batabyal2023; Shigemizu2019; Wen2024; Zhai2024
miR-374b-5p	-1	12	3183	0.962325	-0.0554038	0.118208	0.278093	Carna2023; Lu2021; Keller2016a; Keller2016b; Fitz2021; Lugli2015; Batabyal2023; Leidinger2013; Shigemizu2019; Wen2024; Zhai2024; Palade2024
miR-374c-3p	1	6	2751	1.01815	0.0259493	0.0252947	0.0109892	Carna2023; Lu2021; Lugli2015; Batabyal2023; Shigemizu2019; Zhai2024
miR-374c-5p	-1	5	2681	0.952451	-0.070283	0.220984	0.921811	Carna2023; Lu2021; Batabyal2023; Shigemizu2019; Zhai2024
miR-375	1	11	3076	1.01826	0.026113	0.128716	1.17689	Carna2023; Lu2021; Chao2020; Keller2016a; Keller2016b; Fitz2021; Lugli2015; Visconte2023; Batabyal2023; Leidinger2013; Shigemizu2019
miR-375-3p	1	5	290	1.46877	0.554604	4.26764	1.0177	Dong2021; Wang2022; Wen2024; Zhai2024; Palade2024
miR-375-5p	-1	3	137	0.523736	-0.933089	0.000912257	1.53034	Dong2021; Wang2022; Zhai2024
miR-376a-2-5p	-1	7	2806	0.949305	-0.0750564	0.134052	2.58218	Carna2023; Lu2021; Dong2021; Wang2022; Batabyal2023; Shigemizu2019; Zhai2024
miR-376a-3p	1	12	3101	1.05703	0.0800172	0.0126857	0.995521	Carna2023; Lu2021; Dong2021; Wang2022; Fitz2021; Lugli2015; Visconte2023; Batabyal2023; Shigemizu2019; Wen2024; Zhai2024; Palade2024
miR-376a-5p	-1	9	2909	0.927121	-0.10917	0.213904	0.636521	Carna2023; Lu2021; Dong2021; Wang2022; Lugli2015; Visconte2023; Batabyal2023; Shigemizu2019; Zhai2024
miR-376b-3p	-1	7	2806	0.971066	-0.0423593	0.219862	1.85751	Carna2023; Lu2021; Dong2021; Wang2022; Batabyal2023; Shigemizu2019; Zhai2024
miR-376b-5p	-1	7	2806	0.906845	-0.141072	0.221115	1.88011	Carna2023; Lu2021; Dong2021; Wang2022; Batabyal2023; Shigemizu2019; Zhai2024
miR-376c-3p	-1	12	3101	0.912469	-0.132153	0.257264	1.7282	Carna2023; Lu2021; Dong2021; Wang2022; Fitz2021; Lugli2015; Visconte2023; Batabyal2023; Shigemizu2019; Wen2024; Zhai2024; Palade2024
miR-376c-5p	-1	7	2806	0.884588	-0.176923	0.28195	1.59704	Carna2023; Lu2021; Dong2021; Wang2022; Batabyal2023; Shigemizu2019; Zhai2024
miR-377-3p	-1	8	2876	0.953914	-0.068069	0.00436426	2.46961	Carna2023; Lu2021; Dong2021; Wang2022; Lugli2015; Batabyal2023; Shigemizu2019; Zhai2024
miR-377-5p	-1	9	2925	0.91457	-0.128835	0.128233	0.939405	Carna2023; Lu2021; Dong2021; Wang2022; Lugli2015; Batabyal2023; Shigemizu2019; Wen2024; Zhai2024
miR-378a-3p	1	16	3366	1.06979	0.0973286	1.75525	1.02078	Carna2023; Lu2021; Chao2020; Dong2021; Keller2016a; Keller2016b; Wang2022; Fitz2021; Lugli2015; Visconte2023; Batabyal2023; Leidinger2013; Shigemizu2019; Wen2024; Zhai2024; Palade2024
miR-378a-5p	1	13	3198	1.13124	0.177905	0.993269	2.36088	Carna2023; Lu2021; Dong2021; Keller2016a; Keller2016b; Wang2022; Wu2020b; Visconte2023; Batabyal2023; Leidinger2013; Shigemizu2019; Wen2024; Zhai2024
miR-378b	1	10	3046	1.01661	0.0237673	0.158376	0.202431	Carna2023; Lu2021; Dong2021; Keller2016a; Keller2016b; Wang2022; Batabyal2023; Leidinger2013; Shigemizu2019; Zhai2024
miR-378c	1	11	3116	1.02073	0.029595	0.368292	0.765757	Carna2023; Lu2021; Dong2021; Keller2016a; Keller2016b; Wang2022; Lugli2015; Batabyal2023; Leidinger2013; Shigemizu2019; Zhai2024
miR-378d	1	11	3116	1.01653	0.023656	1.33936	0.838489	Carna2023; Lu2021; Dong2021; Keller2016a; Keller2016b; Wang2022; Lugli2015; Batabyal2023; Leidinger2013; Shigemizu2019; Zhai2024
miR-378e	-1	9	2970	0.967717	-0.0473436	0.0106243	0.319651	Carna2023; Lu2021; Dong2021; Keller2016b; Wang2022; Batabyal2023; Leidinger2013; Shigemizu2019; Zhai2024
miR-378f	1	10	3046	1.04855	0.0683941	0.5785	0.0454871	Carna2023; Lu2021; Dong2021; Keller2016a; Keller2016b; Wang2022; Batabyal2023; Leidinger2013; Shigemizu2019; Zhai2024
miR-378g	-1	8	2921	0.958133	-0.0617018	0.026803	2.11504	Carna2023; Lu2021; Keller2016a; Keller2016b; Batabyal2023; Leidinger2013; Shigemizu2019; Zhai2024
miR-378h	-1	7	2806	0.942686	-0.0851504	0.116297	0.845721	Carna2023; Lu2021; Dong2021; Wang2022; Batabyal2023; Shigemizu2019; Zhai2024
miR-378i	1	10	3046	1.03342	0.047428	0.105959	0.683713	Carna2023; Lu2021; Dong2021; Keller2016a; Keller2016b; Wang2022; Batabyal2023; Leidinger2013; Shigemizu2019; Zhai2024
miR-378j	-1	5	2681	0.970872	-0.0426467	0.0956835	0.330976	Carna2023; Lu2021; Batabyal2023; Shigemizu2019; Zhai2024
miR-379-3p	-1	9	2925	0.961995	-0.0558986	0.0464513	1.27164	Carna2023; Lu2021; Dong2021; Wang2022; Lugli2015; Batabyal2023; Shigemizu2019; Wen2024; Zhai2024
miR-379-5p	-1	10	2998	0.903647	-0.146169	0.255086	2.36762	Carna2023; Lu2021; Dong2021; Wang2022; Fitz2021; Batabyal2023; Shigemizu2019; Wen2024; Zhai2024; Palade2024
miR-380-3p	1	9	2925	1.05004	0.0704481	0.022037	0.975603	Carna2023; Lu2021; Dong2021; Wang2022; Lugli2015; Batabyal2023; Shigemizu2019; Wen2024; Zhai2024
miR-380-5p	-1	7	2806	0.926677	-0.109861	0.366487	1.55476	Carna2023; Lu2021; Dong2021; Wang2022; Batabyal2023; Shigemizu2019; Zhai2024
miR-381-3p	-1	12	3144	0.955153	-0.0661961	0.155945	1.19594	Carna2023; Lu2021; Dong2021; Keller2016a; Wang2022; Fitz2021; Lugli2015; Batabyal2023; Shigemizu2019; Wen2024; Zhai2024; Palade2024
miR-381-5p	1	6	2730	1.01987	0.0283914	0.0197429	0.368414	Carna2023; Lu2021; Batabyal2023; Shigemizu2019; Wen2024; Zhai2024
miR-382-3p	-1	10	2998	0.947017	-0.0785373	0.0736872	1.5487	Carna2023; Lu2021; Dong2021; Wang2022; Fitz2021; Batabyal2023; Shigemizu2019; Wen2024; Zhai2024; Palade2024
miR-382-5p	-1	10	2998	0.959002	-0.0603947	0.00781778	1.64306	Carna2023; Lu2021; Dong2021; Wang2022; Fitz2021; Batabyal2023; Shigemizu2019; Wen2024; Zhai2024; Palade2024
miR-383-3p	1	7	2806	1.0293	0.0416685	0.00438553	2.33	Carna2023; Lu2021; Dong2021; Wang2022; Batabyal2023; Shigemizu2019; Zhai2024
miR-383-5p	-1	8	2845	0.955892	-0.0650802	0.191931	1.11875	Carna2023; Lu2021; Dong2021; Wang2022; Fitz2021; Batabyal2023; Shigemizu2019; Zhai2024
miR-384	-1	7	2806	0.883629	-0.178488	0.289105	1.64559	Carna2023; Lu2021; Dong2021; Wang2022; Batabyal2023; Shigemizu2019; Zhai2024
miR-3907	-1	7	2806	0.960749	-0.057768	1.70653	1.4822	Carna2023; Lu2021; Dong2021; Wang2022; Batabyal2023; Shigemizu2019; Zhai2024
miR-3908	-1	7	2806	0.984555	-0.0224559	0.206337	1.30365	Carna2023; Lu2021; Dong2021; Wang2022; Batabyal2023; Shigemizu2019; Zhai2024
miR-3909	-1	11	3116	0.991989	-0.0116042	0.538338	0.490264	Carna2023; Lu2021; Dong2021; Keller2016a; Keller2016b; Wang2022; Lugli2015; Batabyal2023; Leidinger2013; Shigemizu2019; Zhai2024
miR-3910	-1	5	2681	0.953126	-0.0692611	0.217016	0.919753	Carna2023; Lu2021; Batabyal2023; Shigemizu2019; Zhai2024
miR-3911	1	7	2806	1.20309	0.266746	7.33911	1.80945	Carna2023; Lu2021; Dong2021; Wang2022; Batabyal2023; Shigemizu2019; Zhai2024
miR-3912-3p	-1	9	2925	0.995326	-0.00675918	0.198887	2.05324	Carna2023; Lu2021; Dong2021; Wang2022; Lugli2015; Batabyal2023; Shigemizu2019; Wen2024; Zhai2024
miR-3912-5p	-1	4	2669	0.925138	-0.112259	0.547444	1.93396	Carna2023; Lu2021; Batabyal2023; Shigemizu2019
miR-3913-3p	1	4	2669	1.00369	0.0053105	0.00131155	0.87511	Carna2023; Lu2021; Batabyal2023; Shigemizu2019
miR-3913-5p	-1	9	2926	0.959113	-0.0602272	0.280889	0.225602	Carna2023; Lu2021; Keller2016a; Fitz2021; Lugli2015; Batabyal2023; Leidinger2013; Shigemizu2019; Zhai2024
miR-3914	-1	5	2681	0.938858	-0.0910213	0.303788	0.880714	Carna2023; Lu2021; Batabyal2023; Shigemizu2019; Zhai2024
miR-3915	-1	4	2669	0.935328	-0.0964558	0.391428	0.175946	Carna2023; Lu2021; Batabyal2023; Shigemizu2019
miR-3916	-1	8	2876	0.9902	-0.0142077	0.188533	0.381394	Carna2023; Lu2021; Dong2021; Wang2022; Lugli2015; Batabyal2023; Shigemizu2019; Zhai2024
miR-3917	-1	7	2806	0.866905	-0.206054	7.87675	0.896541	Carna2023; Lu2021; Dong2021; Wang2022; Batabyal2023; Shigemizu2019; Zhai2024
miR-3918	1	7	2806	1.01195	0.0171324	0.0921553	0.459793	Carna2023; Lu2021; Dong2021; Wang2022; Batabyal2023; Shigemizu2019; Zhai2024
miR-3919	1	7	2806	1.02947	0.0419042	0.0133819	1.75058	Carna2023; Lu2021; Dong2021; Wang2022; Batabyal2023; Shigemizu2019; Zhai2024
miR-3920	-1	5	2681	0.990698	-0.0134829	0.00929932	0.547182	Carna2023; Lu2021; Batabyal2023; Shigemizu2019; Zhai2024
miR-3921	-1	5	2693	0.956329	-0.0644215	0.276619	0.690967	Carna2023; Lu2021; Kumar2017; Batabyal2023; Shigemizu2019
miR-3922-3p	-1	6	2794	0.995435	-0.00660113	0.00175874	2.482	Carna2023; Lu2021; Dong2021; Wang2022; Batabyal2023; Shigemizu2019
miR-3922-5p	1	5	2681	1.15255	0.204835	3.12368	1.45554	Carna2023; Lu2021; Batabyal2023; Shigemizu2019; Zhai2024
miR-3923	-1	5	2681	0.953851	-0.0681641	0.252591	0.896487	Carna2023; Lu2021; Batabyal2023; Shigemizu2019; Zhai2024
miR-3924	-1	5	2681	0.959329	-0.0599026	0.14194	1.29961	Carna2023; Lu2021; Batabyal2023; Shigemizu2019; Zhai2024
miR-3925-3p	-1	7	2806	0.901118	-0.150211	0.134798	2.10009	Carna2023; Lu2021; Dong2021; Wang2022; Batabyal2023; Shigemizu2019; Zhai2024
miR-3925-5p	1	5	2681	1.06185	0.0865824	0.905754	0.577379	Carna2023; Lu2021; Batabyal2023; Shigemizu2019; Zhai2024
miR-3926	-1	4	2669	0.975556	-0.0357039	0.111519	0.709205	Carna2023; Lu2021; Batabyal2023; Shigemizu2019
miR-3927-3p	-1	5	2681	0.954197	-0.0676414	0.243727	0.937533	Carna2023; Lu2021; Batabyal2023; Shigemizu2019; Zhai2024
miR-3927-5p	1	4	2669	1.0933	0.128688	1.33621	2.27091	Carna2023; Lu2021; Batabyal2023; Shigemizu2019
miR-3928-3p	1	10	3025	1.0287	0.0408214	1.29875	1.67792	Carna2023; Lu2021; Dong2021; Keller2016a; Keller2016b; Wang2022; Fitz2021; Batabyal2023; Shigemizu2019; Zhai2024
miR-3928-5p	1	6	2794	1.15089	0.202749	8.15029	1.20857	Carna2023; Lu2021; Dong2021; Wang2022; Batabyal2023; Shigemizu2019
miR-3929	-1	7	2806	0.988656	-0.0164594	0.0684297	1.27614	Carna2023; Lu2021; Dong2021; Wang2022; Batabyal2023; Shigemizu2019; Zhai2024
miR-3934-3p	-1	4	2669	0.956263	-0.0645205	0.222943	1.35382	Carna2023; Lu2021; Batabyal2023; Shigemizu2019
miR-3934-5p	-1	7	2806	0.994941	-0.0073173	0.0140157	2.10969	Carna2023; Lu2021; Dong2021; Wang2022; Batabyal2023; Shigemizu2019; Zhai2024
miR-3935	1	5	2681	1.19113	0.252328	5.45361	0.0302617	Carna2023; Lu2021; Batabyal2023; Shigemizu2019; Zhai2024
miR-3936	1	7	2806	1.06569	0.0917856	0.462509	1.59963	Carna2023; Lu2021; Dong2021; Wang2022; Batabyal2023; Shigemizu2019; Zhai2024
miR-3937	1	7	2806	1.01969	0.0281354	0.19157	2.00885	Carna2023; Lu2021; Dong2021; Wang2022; Batabyal2023; Shigemizu2019; Zhai2024
miR-3938	1	6	2794	1.04407	0.0622213	0.00658149	1.52825	Carna2023; Lu2021; Dong2021; Wang2022; Batabyal2023; Shigemizu2019
miR-3939	-1	8	2974	0.983641	-0.023797	0.162316	1.87197	Carna2023; Lu2021; Dong2021; Keller2016a; Keller2016b; Wang2022; Batabyal2023; Shigemizu2019
miR-3940-3p	1	11	3095	1.16301	0.21786	14.6967	1.14092	Carna2023; Lu2021; Dong2021; Keller2016a; Keller2016b; Wang2022; Batabyal2023; Leidinger2013; Shigemizu2019; Wen2024; Zhai2024
miR-3940-5p	1	7	2806	1.14125	0.190612	0.271491	1.45511	Carna2023; Lu2021; Dong2021; Wang2022; Batabyal2023; Shigemizu2019; Zhai2024
miR-3941	-1	6	2794	0.902618	-0.147812	0.179847	1.62199	Carna2023; Lu2021; Dong2021; Wang2022; Batabyal2023; Shigemizu2019
miR-3942-3p	-1	5	2681	0.93321	-0.099726	0.474873	0.791906	Carna2023; Lu2021; Batabyal2023; Shigemizu2019; Zhai2024
miR-3942-5p	1	7	2806	1.00227	0.0032707	0.240636	1.78562	Carna2023; Lu2021; Dong2021; Wang2022; Batabyal2023; Shigemizu2019; Zhai2024
miR-3943	1	7	2806	1.16188	0.216465	11.3268	2.78195	Carna2023; Lu2021; Dong2021; Wang2022; Batabyal2023; Shigemizu2019; Zhai2024
miR-3944-3p	1	9	2959	1.26021	0.33366	19.5338	2.16761	Carna2023; Lu2021; Dong2021; Keller2016b; Wang2022; Batabyal2023; Shigemizu2019; Wen2024; Zhai2024
miR-3944-5p	1	10	3035	1.05887	0.0825221	0.428619	0.299286	Carna2023; Lu2021; Dong2021; Keller2016a; Keller2016b; Wang2022; Batabyal2023; Shigemizu2019; Wen2024; Zhai2024
miR-3945	1	5	2681	1.12789	0.17363	5.55699	0.497748	Carna2023; Lu2021; Batabyal2023; Shigemizu2019; Zhai2024
miR-3960	1	12	3186	1.07926	0.110041	1.43533	0.82703	Carna2023; Lu2021; Dong2021; Keller2016a; Keller2016b; Wang2022; Wu2020b; Lugli2015; Batabyal2023; Leidinger2013; Shigemizu2019; Zhai2024
miR-3972	1	7	2806	1.11107	0.151949	3.22402	0.591565	Carna2023; Lu2021; Dong2021; Wang2022; Batabyal2023; Shigemizu2019; Zhai2024
miR-3973	1	4	2669	1.14838	0.199604	1.92377	2.42957	Carna2023; Lu2021; Batabyal2023; Shigemizu2019
miR-3974	1	4	2669	1.05339	0.075045	0.199712	1.41611	Carna2023; Lu2021; Batabyal2023; Shigemizu2019
miR-3975	-1	4	2669	0.958871	-0.060592	0.152645	1.86633	Carna2023; Lu2021; Batabyal2023; Shigemizu2019
miR-3976	-1	5	2681	0.993538	-0.00935291	0.00786425	1.62415	Carna2023; Lu2021; Batabyal2023; Shigemizu2019; Zhai2024
miR-3977	1	4	2669	1.06394	0.089414	0.278557	0.189452	Carna2023; Lu2021; Batabyal2023; Shigemizu2019
miR-3978	1	6	2794	1.05167	0.0726836	0.0854656	1.15868	Carna2023; Lu2021; Dong2021; Wang2022; Batabyal2023; Shigemizu2019
miR-409-3p	1	15	3341	1.05254	0.0738713	0.690832	0.875688	Carna2023; Lu2021; Dong2021; Keller2016a; Keller2016b; Wang2022; Fitz2021; Lugli2015; Visconte2023; Batabyal2023; Leidinger2013; Shigemizu2019; Wen2024; Zhai2024; Palade2024
miR-409-5p	-1	10	2964	0.926441	-0.110229	0.461652	0.452818	Carna2023; Lu2021; Dong2021; Wang2022; Fitz2021; Lugli2015; Batabyal2023; Shigemizu2019; Wen2024; Zhai2024
miR-410-3p	-1	11	3105	0.973024	-0.039453	0.0356284	0.0383121	Carna2023; Lu2021; Dong2021; Keller2016a; Wang2022; Lugli2015; Batabyal2023; Shigemizu2019; Wen2024; Zhai2024; Palade2024
miR-410-5p	1	7	2806	1.07663	0.106527	0.498818	0.538961	Carna2023; Lu2021; Dong2021; Wang2022; Batabyal2023; Shigemizu2019; Zhai2024
miR-411-3p	-1	11	3062	0.980041	-0.0290854	0.0100025	0.409784	Carna2023; Lu2021; Dong2021; Wang2022; Lugli2015; Visconte2023; Batabyal2023; Shigemizu2019; Wen2024; Zhai2024; Palade2024
miR-411-5p	-1	11	3068	0.904606	-0.144639	0.278371	2.29616	Carna2023; Lu2021; Dong2021; Wang2022; Fitz2021; Lugli2015; Batabyal2023; Shigemizu2019; Wen2024; Zhai2024; Palade2024
miR-412-3p	1	8	2855	1.1369	0.185108	4.2032	1.77215	Carna2023; Lu2021; Dong2021; Wang2022; Batabyal2023; Shigemizu2019; Wen2024; Zhai2024
miR-412-5p	1	10	2964	1.07621	0.105962	0.140835	0.904216	Carna2023; Lu2021; Dong2021; Wang2022; Fitz2021; Lugli2015; Batabyal2023; Shigemizu2019; Wen2024; Zhai2024
miR-421	-1	14	3308	0.950521	-0.0732102	0.875329	0.65303	Carna2023; Lu2021; Dong2021; Keller2016a; Keller2016b; Wang2022; Fitz2021; Lugli2015; Batabyal2023; Leidinger2013; Shigemizu2019; Wen2024; Zhai2024; Palade2024
miR-422a	-1	5	2681	0.925196	-0.112169	0.612541	0.577028	Carna2023; Lu2021; Batabyal2023; Shigemizu2019; Zhai2024
miR-423-3p	-1	14	3278	0.945212	-0.0812904	1.79053	0.420805	Carna2023; Lu2021; Chao2020; Keller2016a; Keller2016b; Fitz2021; Wu2020b; Lugli2015; Batabyal2023; Leidinger2013; Shigemizu2019; Wen2024; Zhai2024; Palade2024
miR-423-5p	1	15	3312	1.0718	0.100033	1.04262	0.889737	Carna2023; Lu2021; Chao2020; Keller2016a; Keller2016b; Fitz2021; Wu2020a; Lugli2015; Visconte2023; Batabyal2023; Leidinger2013; Shigemizu2019; Wen2024; Zhai2024; Palade2024
miR-424-3p	1	14	3302	1.00263	0.00379199	0.276718	1.40827	Carna2023; Lu2021; Dong2021; Keller2016a; Keller2016b; Wang2022; Lugli2015; Visconte2023; Batabyal2023; Leidinger2013; Shigemizu2019; Wen2024; Zhai2024; Palade2024
miR-424-5p	1	14	3238	1.08923	0.123313	0.2166	1.25866	Carna2023; Lu2021; Chao2020; Dong2021; Wang2022; Fitz2021; Lugli2015; Batabyal2023; Leidinger2013; Denk2018; Shigemizu2019; Wen2024; Zhai2024; Palade2024
miR-4251	1	4	2669	1.17985	0.238605	2.57719	5.70439	Carna2023; Lu2021; Batabyal2023; Shigemizu2019
miR-4252	1	7	2806	1.16162	0.216138	6.36572	0.0518382	Carna2023; Lu2021; Dong2021; Wang2022; Batabyal2023; Shigemizu2019; Zhai2024
miR-4253	-1	4	2669	0.955525	-0.0656339	0.602075	1.64709	Carna2023; Lu2021; Batabyal2023; Shigemizu2019
miR-4254	1	5	2681	1.00741	0.0106485	0.0152559	1.07939	Carna2023; Lu2021; Batabyal2023; Shigemizu2019; Zhai2024
miR-4255	-1	5	2681	0.965266	-0.0510019	0.15983	0.799841	Carna2023; Lu2021; Batabyal2023; Shigemizu2019; Zhai2024
miR-4256	-1	4	2669	0.941618	-0.086786	0.305499	1.16692	Carna2023; Lu2021; Batabyal2023; Shigemizu2019
miR-4257	-1	5	2681	0.932259	-0.101197	3.05228	0.873574	Carna2023; Lu2021; Batabyal2023; Shigemizu2019; Zhai2024
miR-4258	1	7	2806	1.1426	0.192321	10.3362	0.101543	Carna2023; Lu2021; Dong2021; Wang2022; Batabyal2023; Shigemizu2019; Zhai2024
miR-4259	1	8	2876	1.04843	0.0682258	1.29011	0.617778	Carna2023; Lu2021; Dong2021; Wang2022; Wu2020b; Batabyal2023; Shigemizu2019; Zhai2024
miR-425-3p	1	16	3366	1.07087	0.0987809	0.951738	0.321	Carna2023; Lu2021; Chao2020; Dong2021; Keller2016a; Keller2016b; Wang2022; Fitz2021; Lugli2015; Visconte2023; Batabyal2023; Leidinger2013; Shigemizu2019; Wen2024; Zhai2024; Palade2024
miR-425-5p	-1	17	3488	0.994553	-0.00788016	4.0277	0.0895104	Carna2023; Lu2021; Chao2020; Dong2021; Keller2016a; Keller2016b; Wang2022; Fitz2021; Wu2020b; Lugli2015; Batabyal2023; Leidinger2013; Denk2018; Shigemizu2019; Wen2024; Zhai2024; Palade2024
miR-4260	1	4	2669	1.04459	0.062939	0.410526	2.36865	Carna2023; Lu2021; Batabyal2023; Shigemizu2019
miR-4261	1	5	2681	1.08166	0.113252	1.04575	0.94263	Carna2023; Lu2021; Batabyal2023; Shigemizu2019; Zhai2024
miR-4262	1	7	2806	1.01335	0.0191389	0.157289	0.605972	Carna2023; Lu2021; Dong2021; Wang2022; Batabyal2023; Shigemizu2019; Zhai2024
miR-4263	-1	4	2669	0.951847	-0.0711984	0.231084	0.590001	Carna2023; Lu2021; Batabyal2023; Shigemizu2019
miR-4264	1	4	2669	1.03473	0.049254	0.125314	1.87713	Carna2023; Lu2021; Batabyal2023; Shigemizu2019
miR-4265	1	7	2806	1.10427	0.143099	2.97631	1.13766	Carna2023; Lu2021; Dong2021; Wang2022; Batabyal2023; Shigemizu2019; Zhai2024
miR-4266	-1	5	2681	0.910479	-0.135302	0.892644	1.8595	Carna2023; Lu2021; Batabyal2023; Shigemizu2019; Zhai2024
miR-4267	-1	7	2806	0.926112	-0.110741	0.438537	1.78935	Carna2023; Lu2021; Dong2021; Wang2022; Batabyal2023; Shigemizu2019; Zhai2024
miR-4268	1	5	2681	1.24575	0.317014	26.363	1.5267	Carna2023; Lu2021; Batabyal2023; Shigemizu2019; Zhai2024
miR-4269	1	6	2794	1.05677	0.0796586	0.215256	1.35772	Carna2023; Lu2021; Dong2021; Wang2022; Batabyal2023; Shigemizu2019
miR-4270	-1	6	2794	0.989006	-0.0159484	0.0744658	2.10133	Carna2023; Lu2021; Dong2021; Wang2022; Batabyal2023; Shigemizu2019
miR-4271	1	5	2681	1.04394	0.0620453	1.76897	4.57978	Carna2023; Lu2021; Batabyal2023; Shigemizu2019; Zhai2024
miR-4272	-1	5	2681	0.935332	-0.0964496	0.334458	1.26028	Carna2023; Lu2021; Batabyal2023; Shigemizu2019; Zhai2024
miR-4273	-1	5	2681	0.977433	-0.0329298	0.166833	2.22991	Carna2023; Lu2021; Batabyal2023; Shigemizu2019; Zhai2024
miR-4274	1	5	2681	1.07602	0.1057	6.39138	1.04537	Carna2023; Lu2021; Batabyal2023; Shigemizu2019; Zhai2024
miR-4275	-1	4	2669	0.940592	-0.0883598	0.309324	1.08506	Carna2023; Lu2021; Batabyal2023; Shigemizu2019
miR-4276	-1	5	2681	0.966526	-0.0491196	1.09646	0.988625	Carna2023; Lu2021; Batabyal2023; Shigemizu2019; Zhai2024
miR-4277	-1	6	2794	0.992741	-0.0105114	0.165342	1.34823	Carna2023; Lu2021; Dong2021; Wang2022; Batabyal2023; Shigemizu2019
miR-4278	1	6	2794	1.08014	0.111216	1.24544	3.10489	Carna2023; Lu2021; Dong2021; Wang2022; Batabyal2023; Shigemizu2019
miR-4279	1	6	2794	1.21576	0.281855	20.7254	3.96513	Carna2023; Lu2021; Dong2021; Wang2022; Batabyal2023; Shigemizu2019
miR-4280	-1	4	2669	0.999957	-6.22631e-05	0.000202677	1.51034	Carna2023; Lu2021; Batabyal2023; Shigemizu2019
miR-4281	1	7	2806	1.03772	0.0534237	1.84564	1.27139	Carna2023; Lu2021; Dong2021; Wang2022; Batabyal2023; Shigemizu2019; Zhai2024
miR-4282	-1	4	2669	0.952984	-0.0694756	0.220939	0.675953	Carna2023; Lu2021; Batabyal2023; Shigemizu2019
miR-4283	1	6	2794	1.06795	0.0948476	2.37739	1.13585	Carna2023; Lu2021; Dong2021; Wang2022; Batabyal2023; Shigemizu2019
miR-4284	1	6	2794	1.12354	0.168057	9.85897	0.98922	Carna2023; Lu2021; Dong2021; Wang2022; Batabyal2023; Shigemizu2019
miR-4285	-1	7	2806	0.987995	-0.0174238	0.0601339	0.568254	Carna2023; Lu2021; Dong2021; Wang2022; Batabyal2023; Shigemizu2019; Zhai2024
miR-4286	-1	13	3269	0.878744	-0.186485	3.33851	3.91381	Carna2023; Lu2021; Dong2021; Keller2016a; Keller2016b; Wang2022; Lugli2015; Batabyal2023; Leidinger2013; Shigemizu2019; Wen2024; Zhai2024; Palade2024
miR-4287	1	4	2669	1.07528	0.104706	1.2072	0.327804	Carna2023; Lu2021; Batabyal2023; Shigemizu2019
miR-4288	1	6	2794	1.09181	0.126727	1.0709	1.04805	Carna2023; Lu2021; Dong2021; Wang2022; Batabyal2023; Shigemizu2019
miR-4289	-1	4	2669	0.953825	-0.0682038	0.169658	1.04398	Carna2023; Lu2021; Batabyal2023; Shigemizu2019
miR-429	-1	9	2925	0.925593	-0.11155	0.170773	0.82366	Carna2023; Lu2021; Dong2021; Wang2022; Lugli2015; Batabyal2023; Shigemizu2019; Wen2024; Zhai2024
miR-4290	1	7	2806	1.23958	0.309853	24.6299	0.911976	Carna2023; Lu2021; Dong2021; Wang2022; Batabyal2023; Shigemizu2019; Zhai2024
miR-4291	-1	5	2681	0.936962	-0.0939383	0.383607	0.0220529	Carna2023; Lu2021; Batabyal2023; Shigemizu2019; Zhai2024
miR-4292	-1	5	2681	0.905887	-0.142598	2.48301	1.30907	Carna2023; Lu2021; Batabyal2023; Shigemizu2019; Zhai2024
miR-4293	1	5	2681	1.03715	0.0526244	0.156905	0.955042	Carna2023; Lu2021; Batabyal2023; Shigemizu2019; Zhai2024
miR-4294	1	4	2669	1.08908	0.12311	5.96303	5.17222	Carna2023; Lu2021; Batabyal2023; Shigemizu2019
miR-4295	-1	4	2669	0.930736	-0.103557	0.409111	1.19099	Carna2023; Lu2021; Batabyal2023; Shigemizu2019
miR-4296	1	7	2806	1.12465	0.169479	1.56342	1.92876	Carna2023; Lu2021; Dong2021; Wang2022; Batabyal2023; Shigemizu2019; Zhai2024
miR-4297	1	7	2806	1.22002	0.286909	13.4151	0.529268	Carna2023; Lu2021; Dong2021; Wang2022; Batabyal2023; Shigemizu2019; Zhai2024
miR-4298	1	5	2681	1.02735	0.0389314	0.767575	0.770192	Carna2023; Lu2021; Batabyal2023; Shigemizu2019; Zhai2024
miR-4299	1	5	2681	1.06874	0.0959045	0.401123	0.8695	Carna2023; Lu2021; Batabyal2023; Shigemizu2019; Zhai2024
miR-4300	1	5	2681	1.08198	0.113675	0.986472	1.11366	Carna2023; Lu2021; Batabyal2023; Shigemizu2019; Zhai2024
miR-4301	1	9	2986	1.01424	0.0203921	0.036364	1.22446	Carna2023; Lu2021; Dong2021; Keller2016a; Keller2016b; Wang2022; Batabyal2023; Shigemizu2019; Zhai2024
miR-4302	-1	5	2681	0.946455	-0.0793941	0.278583	0.758577	Carna2023; Lu2021; Batabyal2023; Shigemizu2019; Zhai2024
miR-4303	1	5	2681	1.04231	0.0597851	0.161472	1.02725	Carna2023; Lu2021; Batabyal2023; Shigemizu2019; Zhai2024
miR-4304	1	7	2806	1.00072	0.00104188	0.199716	2.193	Carna2023; Lu2021; Dong2021; Wang2022; Batabyal2023; Shigemizu2019; Zhai2024
miR-4305	1	5	2681	1.19727	0.259752	11.6451	0.35596	Carna2023; Lu2021; Batabyal2023; Shigemizu2019; Zhai2024
miR-4306	1	7	2806	1.01821	0.0260289	0.0776209	0.529417	Carna2023; Lu2021; Dong2021; Wang2022; Batabyal2023; Shigemizu2019; Zhai2024
miR-4307	1	4	2669	1.0032	0.0046139	0.00104968	1.53992	Carna2023; Lu2021; Batabyal2023; Shigemizu2019
miR-4308	-1	5	2681	0.992009	-0.0115751	0.0202416	1.01097	Carna2023; Lu2021; Batabyal2023; Shigemizu2019; Zhai2024
miR-4309	-1	5	2693	0.943921	-0.0832613	0.477826	0.854116	Carna2023; Lu2021; Kumar2017; Batabyal2023; Shigemizu2019
miR-4310	1	4	2669	1.00095	0.00137387	0.00105504	1.46913	Carna2023; Lu2021; Batabyal2023; Shigemizu2019
miR-4311	-1	5	2681	0.98538	-0.0212482	0.0287085	0.991086	Carna2023; Lu2021; Batabyal2023; Shigemizu2019; Zhai2024
miR-4312	1	4	2669	1.05603	0.0786529	1.22032	0.189698	Carna2023; Lu2021; Batabyal2023; Shigemizu2019
miR-4313	-1	4	2669	0.956085	-0.0647895	0.590207	1.06456	Carna2023; Lu2021; Batabyal2023; Shigemizu2019
miR-4314	1	5	2681	1.20544	0.269559	11.486	0.321238	Carna2023; Lu2021; Batabyal2023; Shigemizu2019; Zhai2024
miR-4315	-1	7	2806	0.999631	-0.000532783	0.269942	1.92001	Carna2023; Lu2021; Dong2021; Wang2022; Batabyal2023; Shigemizu2019; Zhai2024
miR-4316	1	5	2681	1.13265	0.179707	2.49063	0.671774	Carna2023; Lu2021; Batabyal2023; Shigemizu2019; Zhai2024
miR-4317	-1	6	2705	0.975536	-0.0357333	0.256244	0.898717	Carna2023; Lu2021; Kumar2017; Batabyal2023; Shigemizu2019; Zhai2024
miR-4318	-1	6	2794	0.992957	-0.0101971	0.0275127	1.28999	Carna2023; Lu2021; Dong2021; Wang2022; Batabyal2023; Shigemizu2019
miR-4319	1	4	2669	1.04779	0.067345	0.356456	1.1841	Carna2023; Lu2021; Batabyal2023; Shigemizu2019
miR-431-3p	1	9	2894	1.11529	0.157416	3.31765	0.34565	Carna2023; Lu2021; Dong2021; Wang2022; Fitz2021; Batabyal2023; Shigemizu2019; Wen2024; Zhai2024
miR-431-5p	-1	14	3308	0.928989	-0.106266	0.0606888	1.66188	Carna2023; Lu2021; Dong2021; Keller2016a; Keller2016b; Wang2022; Fitz2021; Lugli2015; Batabyal2023; Leidinger2013; Shigemizu2019; Wen2024; Zhai2024; Palade2024
miR-4320	-1	7	2806	0.987586	-0.0180211	0.0252915	0.308246	Carna2023; Lu2021; Dong2021; Wang2022; Batabyal2023; Shigemizu2019; Zhai2024
miR-4321	1	5	2681	1.02931	0.0416721	0.18521	0.679226	Carna2023; Lu2021; Batabyal2023; Shigemizu2019; Zhai2024
miR-4322	-1	7	2806	0.951711	-0.0714051	0.349623	1.2666	Carna2023; Lu2021; Dong2021; Wang2022; Batabyal2023; Shigemizu2019; Zhai2024
miR-4323	1	6	2794	1.13746	0.185817	21.2752	0.964346	Carna2023; Lu2021; Dong2021; Wang2022; Batabyal2023; Shigemizu2019
miR-4324	1	7	2806	1.17586	0.233714	1.32576	1.96407	Carna2023; Lu2021; Dong2021; Wang2022; Batabyal2023; Shigemizu2019; Zhai2024
miR-4325	-1	8	2830	0.920994	-0.118737	0.127394	0.7871	Carna2023; Lu2021; Dong2021; Wang2022; Kumar2017; Batabyal2023; Shigemizu2019; Zhai2024
miR-4326	1	11	3095	1.21505	0.281013	7.18941	2.75716	Carna2023; Lu2021; Dong2021; Keller2016a; Keller2016b; Wang2022; Batabyal2023; Leidinger2013; Shigemizu2019; Wen2024; Zhai2024
miR-4327	-1	5	2681	0.934715	-0.0974015	9.01613	0.250563	Carna2023; Lu2021; Batabyal2023; Shigemizu2019; Zhai2024
miR-4328	1	4	2669	1.02608	0.0371469	0.0869869	0.381603	Carna2023; Lu2021; Batabyal2023; Shigemizu2019
miR-4329	1	6	2794	1.05711	0.080121	8.54241	1.38706	Carna2023; Lu2021; Dong2021; Wang2022; Batabyal2023; Shigemizu2019
miR-432-3p	1	8	2839	1.10972	0.1502	4.0049	0.238249	Carna2023; Lu2021; Dong2021; Wang2022; Visconte2023; Batabyal2023; Shigemizu2019; Zhai2024
miR-432-5p	-1	12	3101	0.978026	-0.0320556	0.00142745	1.717	Carna2023; Lu2021; Dong2021; Wang2022; Fitz2021; Lugli2015; Visconte2023; Batabyal2023; Shigemizu2019; Wen2024; Zhai2024; Palade2024
miR-4330	-1	5	2681	0.980588	-0.0282806	0.076068	1.20641	Carna2023; Lu2021; Batabyal2023; Shigemizu2019; Zhai2024
miR-433-3p	-1	11	3133	0.932158	-0.101353	0.365261	1.79773	Carna2023; Lu2021; Dong2021; Keller2016b; Wang2022; Lugli2015; Batabyal2023; Shigemizu2019; Wen2024; Zhai2024; Palade2024
miR-433-5p	1	7	2806	1.29657	0.374703	8.1012	1.74714	Carna2023; Lu2021; Dong2021; Wang2022; Batabyal2023; Shigemizu2019; Zhai2024
miR-4417	-1	5	2693	0.990265	-0.0141134	1.14936	0.949745	Carna2023; Lu2021; Kumar2017; Batabyal2023; Shigemizu2019
miR-4418	-1	7	2806	0.992224	-0.0112626	0.00937175	1.68202	Carna2023; Lu2021; Dong2021; Wang2022; Batabyal2023; Shigemizu2019; Zhai2024
miR-4419a	1	5	2739	1.10056	0.138242	4.19935	1.11558	Carna2023; Lu2021; Wu2020b; Batabyal2023; Shigemizu2019
miR-4419b	-1	5	2739	0.962603	-0.0549872	1.34896	0.714475	Carna2023; Lu2021; Wu2020b; Batabyal2023; Shigemizu2019
miR-4420	1	7	2806	1.06873	0.0958991	0.78038	0.96778	Carna2023; Lu2021; Dong2021; Wang2022; Batabyal2023; Shigemizu2019; Zhai2024
miR-4421	1	7	2806	1.08173	0.11334	1.1176	1.17669	Carna2023; Lu2021; Dong2021; Wang2022; Batabyal2023; Shigemizu2019; Zhai2024
miR-4422	1	8	2876	1.03905	0.0552634	0.577655	0.488118	Carna2023; Lu2021; Dong2021; Wang2022; Wu2020b; Batabyal2023; Shigemizu2019; Zhai2024
miR-4423-3p	-1	5	2681	0.976143	-0.0348355	0.073985	0.451862	Carna2023; Lu2021; Batabyal2023; Shigemizu2019; Zhai2024
miR-4423-5p	1	7	2806	1.06029	0.0844631	0.0163547	1.31176	Carna2023; Lu2021; Dong2021; Wang2022; Batabyal2023; Shigemizu2019; Zhai2024
miR-4424	1	7	2806	1.03363	0.0477221	0.372822	1.04219	Carna2023; Lu2021; Dong2021; Wang2022; Batabyal2023; Shigemizu2019; Zhai2024
miR-4425	1	7	2806	1.07275	0.101316	0.00182923	1.43593	Carna2023; Lu2021; Dong2021; Wang2022; Batabyal2023; Shigemizu2019; Zhai2024
miR-4426	-1	7	2806	0.951334	-0.0719766	0.278243	1.11619	Carna2023; Lu2021; Dong2021; Wang2022; Batabyal2023; Shigemizu2019; Zhai2024
miR-4427	-1	5	2681	0.970086	-0.0438154	0.115819	1.38312	Carna2023; Lu2021; Batabyal2023; Shigemizu2019; Zhai2024
miR-4428	1	7	2806	1.09806	0.134958	2.23343	1.75667	Carna2023; Lu2021; Dong2021; Wang2022; Batabyal2023; Shigemizu2019; Zhai2024
miR-4429	-1	7	2806	0.989081	-0.015839	0.379345	0.528637	Carna2023; Lu2021; Dong2021; Wang2022; Batabyal2023; Shigemizu2019; Zhai2024
miR-4430	1	6	2705	1.05254	0.0738776	3.77514	0.874528	Carna2023; Lu2021; Kumar2017; Batabyal2023; Shigemizu2019; Zhai2024
miR-4431	-1	7	2806	0.913081	-0.131186	0.202534	2.14711	Carna2023; Lu2021; Dong2021; Wang2022; Batabyal2023; Shigemizu2019; Zhai2024
miR-4432	-1	7	2806	0.971717	-0.0413914	0.177293	1.59573	Carna2023; Lu2021; Dong2021; Wang2022; Batabyal2023; Shigemizu2019; Zhai2024
miR-4433-3p	-1	3	121	0.624607	-0.67898	0.510489	1.79268	Carna2023; Lugli2015; Batabyal2023
miR-4433a-3p	-1	4	2679	0.944474	-0.0824174	3.12379	1.14494	Lu2021; Shigemizu2019; Wen2024; Zhai2024
miR-4433a-5p	1	6	2859	1.09015	0.124533	4.8311	0.55448	Lu2021; Keller2016a; Keller2016b; Shigemizu2019; Wen2024; Zhai2024
miR-4433b-3p	-1	8	2873	0.925041	-0.112411	1.44343	1.86277	Carna2023; Lu2021; Fitz2021; Batabyal2023; Shigemizu2019; Wen2024; Zhai2024; Palade2024
miR-4433b-5p	-1	11	3123	0.999126	-0.00126205	2.13565	1.96724	Carna2023; Lu2021; Keller2016a; Keller2016b; Fitz2021; Lugli2015; Batabyal2023; Shigemizu2019; Wen2024; Zhai2024; Palade2024
miR-4434	1	7	2806	1.03961	0.0560424	0.00207371	1.91261	Carna2023; Lu2021; Dong2021; Wang2022; Batabyal2023; Shigemizu2019; Zhai2024
miR-4435	1	11	3116	1.29587	0.373918	10.6021	1.60598	Carna2023; Lu2021; Dong2021; Keller2016a; Keller2016b; Wang2022; Lugli2015; Batabyal2023; Leidinger2013; Shigemizu2019; Zhai2024
miR-4436a	1	7	2806	1.20124	0.264523	4.18306	1.88636	Carna2023; Lu2021; Dong2021; Wang2022; Batabyal2023; Shigemizu2019; Zhai2024
miR-4436b-3p	1	7	2806	1.12343	0.167907	4.77981	1.13635	Carna2023; Lu2021; Dong2021; Wang2022; Batabyal2023; Shigemizu2019; Zhai2024
miR-4436b-5p	1	7	2843	1.20618	0.270445	18.2097	1.97178	Carna2023; Lu2021; Dong2021; Wang2022; Batabyal2023; Shigemizu2019; Wen2024
miR-4437	1	7	2806	1.18269	0.242069	0.822887	2.16695	Carna2023; Lu2021; Dong2021; Wang2022; Batabyal2023; Shigemizu2019; Zhai2024
miR-4438	1	5	2681	1.01537	0.0220035	0.0369621	0.661149	Carna2023; Lu2021; Batabyal2023; Shigemizu2019; Zhai2024
miR-4439	1	5	2681	1.10986	0.150372	1.61126	0.827231	Carna2023; Lu2021; Batabyal2023; Shigemizu2019; Zhai2024
miR-4440	1	7	2806	1.35343	0.436622	22.1689	1.97194	Carna2023; Lu2021; Dong2021; Wang2022; Batabyal2023; Shigemizu2019; Zhai2024
miR-4441	1	6	2794	1.06297	0.0880951	0.025026	1.55462	Carna2023; Lu2021; Dong2021; Wang2022; Batabyal2023; Shigemizu2019
miR-4442	1	7	2806	1.09578	0.131952	8.20607	2.24339	Carna2023; Lu2021; Dong2021; Wang2022; Batabyal2023; Shigemizu2019; Zhai2024
miR-4443	1	8	2855	1.0135	0.0193425	0.165877	0.59404	Carna2023; Lu2021; Dong2021; Wang2022; Batabyal2023; Shigemizu2019; Wen2024; Zhai2024
miR-4444	1	7	2806	1.05474	0.0768841	0.0206461	0.412272	Carna2023; Lu2021; Dong2021; Wang2022; Batabyal2023; Shigemizu2019; Zhai2024
miR-4445-3p	1	4	2669	1.03264	0.0463384	0.125464	0.66298	Carna2023; Lu2021; Batabyal2023; Shigemizu2019
miR-4445-5p	1	7	2806	1.05311	0.074657	0.0107445	2.04081	Carna2023; Lu2021; Dong2021; Wang2022; Batabyal2023; Shigemizu2019; Zhai2024
miR-4446-3p	1	13	3197	1.05695	0.0799079	6.17223	0.0300578	Carna2023; Lu2021; Chao2020; Dong2021; Keller2016b; Wang2022; Fitz2021; Lugli2015; Batabyal2023; Shigemizu2019; Wen2024; Zhai2024; Palade2024
miR-4446-5p	-1	7	2843	0.943323	-0.0841762	0.0456099	1.83802	Carna2023; Lu2021; Dong2021; Wang2022; Batabyal2023; Shigemizu2019; Wen2024
miR-4447	-1	7	2806	0.987907	-0.0175524	0.281447	0.3425	Carna2023; Lu2021; Dong2021; Wang2022; Batabyal2023; Shigemizu2019; Zhai2024
miR-4448	1	10	3046	1.05052	0.0711102	0.0356005	1.10084	Carna2023; Lu2021; Dong2021; Keller2016a; Keller2016b; Wang2022; Batabyal2023; Leidinger2013; Shigemizu2019; Zhai2024
miR-4449	1	7	2806	1.03913	0.0553755	2.46753	1.8587	Carna2023; Lu2021; Dong2021; Wang2022; Batabyal2023; Shigemizu2019; Zhai2024
miR-4450	-1	7	2806	0.88754	-0.172116	3.63514	1.7345	Carna2023; Lu2021; Dong2021; Wang2022; Batabyal2023; Shigemizu2019; Zhai2024
miR-4451	1	7	2806	1.03815	0.0540141	0.263723	0.130996	Carna2023; Lu2021; Dong2021; Wang2022; Batabyal2023; Shigemizu2019; Zhai2024
miR-4452	-1	4	2669	0.953269	-0.0690447	0.215985	2.58455	Carna2023; Lu2021; Batabyal2023; Shigemizu2019
miR-4453	1	7	2806	1.01389	0.0199002	0.0783829	0.21786	Carna2023; Lu2021; Dong2021; Wang2022; Batabyal2023; Shigemizu2019; Zhai2024
miR-4454	-1	12	3165	0.934428	-0.0978445	2.55884	0.208551	Carna2023; Lu2021; Dong2021; Keller2016a; Keller2016b; Wang2022; Lugli2015; Batabyal2023; Leidinger2013; Shigemizu2019; Wen2024; Zhai2024
miR-4455	1	7	2806	1.27684	0.352574	12.9754	1.03523	Carna2023; Lu2021; Dong2021; Wang2022; Batabyal2023; Shigemizu2019; Zhai2024
miR-4456	1	4	2669	1.17632	0.234278	4.78995	1.34338	Carna2023; Lu2021; Batabyal2023; Shigemizu2019
miR-4457	-1	7	2806	0.987156	-0.0186494	0.181335	1.25823	Carna2023; Lu2021; Dong2021; Wang2022; Batabyal2023; Shigemizu2019; Zhai2024
miR-4458	-1	7	2806	0.98559	-0.0209397	0.211522	1.70084	Carna2023; Lu2021; Dong2021; Wang2022; Batabyal2023; Shigemizu2019; Zhai2024
miR-4459	1	4	2669	1.08212	0.113859	3.73018	1.72896	Carna2023; Lu2021; Batabyal2023; Shigemizu2019
miR-4460	-1	5	2681	0.922432	-0.116486	0.509664	0.688138	Carna2023; Lu2021; Batabyal2023; Shigemizu2019; Zhai2024
miR-4461	-1	4	2669	0.966802	-0.048708	0.110613	2.43882	Carna2023; Lu2021; Batabyal2023; Shigemizu2019
miR-4462	-1	8	2830	0.907714	-0.139691	0.698075	1.26328	Carna2023; Lu2021; Dong2021; Wang2022; Kumar2017; Batabyal2023; Shigemizu2019; Zhai2024
miR-4463	1	5	2681	1.00647	0.00929877	0.088666	0.847281	Carna2023; Lu2021; Batabyal2023; Shigemizu2019; Zhai2024
miR-4464	-1	5	2681	0.944741	-0.082009	0.249862	1.2114	Carna2023; Lu2021; Batabyal2023; Shigemizu2019; Zhai2024
miR-4465	1	4	2669	1.05457	0.0766579	0.399265	0.408872	Carna2023; Lu2021; Batabyal2023; Shigemizu2019
miR-4466	1	8	2855	1.02328	0.0331973	0.0248881	0.64313	Carna2023; Lu2021; Dong2021; Wang2022; Batabyal2023; Shigemizu2019; Wen2024; Zhai2024
miR-4467	-1	7	2806	0.987667	-0.0179041	3.38584	1.11215	Carna2023; Lu2021; Dong2021; Wang2022; Batabyal2023; Shigemizu2019; Zhai2024
miR-4468	-1	7	2806	0.973866	-0.0382046	0.130537	1.4832	Carna2023; Lu2021; Dong2021; Wang2022; Batabyal2023; Shigemizu2019; Zhai2024
miR-4469	-1	7	2806	0.885566	-0.175328	0.232328	2.1274	Carna2023; Lu2021; Dong2021; Wang2022; Batabyal2023; Shigemizu2019; Zhai2024
miR-4470	-1	7	2806	0.9857	-0.0207793	0.011314	0.322909	Carna2023; Lu2021; Dong2021; Wang2022; Batabyal2023; Shigemizu2019; Zhai2024
miR-4471	-1	6	2794	0.944007	-0.0831306	0.164132	1.21298	Carna2023; Lu2021; Dong2021; Wang2022; Batabyal2023; Shigemizu2019
miR-4472	-1	4	2669	0.954843	-0.0666653	1.62641	0.345308	Carna2023; Lu2021; Batabyal2023; Shigemizu2019
miR-4473	1	9	2986	1.04764	0.0671395	0.0147861	2.76952	Carna2023; Lu2021; Dong2021; Keller2016a; Keller2016b; Wang2022; Batabyal2023; Shigemizu2019; Zhai2024
miR-4474-3p	1	7	2806	1.22355	0.291071	2.25041	0.712029	Carna2023; Lu2021; Dong2021; Wang2022; Batabyal2023; Shigemizu2019; Zhai2024
miR-4474-5p	-1	4	2669	0.954314	-0.0674638	0.217959	0.45554	Carna2023; Lu2021; Batabyal2023; Shigemizu2019
miR-4475	1	6	2794	1.0231	0.032943	0.015919	2.76384	Carna2023; Lu2021; Dong2021; Wang2022; Batabyal2023; Shigemizu2019
miR-4476	1	5	2681	1.06634	0.0926684	1.41231	1.19625	Carna2023; Lu2021; Batabyal2023; Shigemizu2019; Zhai2024
miR-4477a	-1	5	2681	0.968051	-0.0468443	0.128857	0.829772	Carna2023; Lu2021; Batabyal2023; Shigemizu2019; Zhai2024
miR-4477b	-1	7	2806	0.904235	-0.145231	0.225167	1.42713	Carna2023; Lu2021; Dong2021; Wang2022; Batabyal2023; Shigemizu2019; Zhai2024
miR-4478	1	7	2806	1.07255	0.101041	2.43247	1.66889	Carna2023; Lu2021; Dong2021; Wang2022; Batabyal2023; Shigemizu2019; Zhai2024
miR-4479	1	7	2806	1.04584	0.0646585	0.607917	1.35198	Carna2023; Lu2021; Dong2021; Wang2022; Batabyal2023; Shigemizu2019; Zhai2024
miR-448	-1	7	2806	0.908764	-0.138022	0.0684349	1.44403	Carna2023; Lu2021; Dong2021; Wang2022; Batabyal2023; Shigemizu2019; Zhai2024
miR-4480	1	5	2681	1.13474	0.182356	0.721264	1.82114	Carna2023; Lu2021; Batabyal2023; Shigemizu2019; Zhai2024
miR-4481	1	5	2681	1.09566	0.131795	2.09076	0.732459	Carna2023; Lu2021; Batabyal2023; Shigemizu2019; Zhai2024
miR-4482-3p	1	12	3476	1.07526	0.104691	3.03324	0.712941	Carna2023; Lu2021; Dong2021; Keller2016a; Keller2016b; Wang2022; Wu2020a; Batabyal2023; Leidinger2013; Ludwig2019; Shigemizu2019; Zhai2024
miR-4482-5p	-1	5	2681	0.954601	-0.0670301	0.253255	0.654433	Carna2023; Lu2021; Batabyal2023; Shigemizu2019; Zhai2024
miR-4483	1	7	2806	1.10307	0.141529	1.35364	2.51499	Carna2023; Lu2021; Dong2021; Wang2022; Batabyal2023; Shigemizu2019; Zhai2024
miR-4484	-1	7	2806	0.97361	-0.0385845	0.328747	1.2372	Carna2023; Lu2021; Dong2021; Wang2022; Batabyal2023; Shigemizu2019; Zhai2024
miR-4485-3p	-1	6	2804	0.816672	-0.292171	4.11485	1.18939	Lu2021; Dong2021; Wang2022; Shigemizu2019; Wen2024; Zhai2024
miR-4485-5p	1	6	2804	1.01187	0.0170279	1.15481	1.6981	Lu2021; Dong2021; Wang2022; Shigemizu2019; Wen2024; Zhai2024
miR-4486	-1	7	2806	0.979921	-0.0292625	0.0111032	2.05269	Carna2023; Lu2021; Dong2021; Wang2022; Batabyal2023; Shigemizu2019; Zhai2024
miR-4487	1	7	2806	1.14383	0.193871	4.67299	0.917835	Carna2023; Lu2021; Dong2021; Wang2022; Batabyal2023; Shigemizu2019; Zhai2024
miR-4488	1	8	2855	1.00047	0.000673329	2.33718	1.68481	Carna2023; Lu2021; Dong2021; Wang2022; Batabyal2023; Shigemizu2019; Wen2024; Zhai2024
miR-4489	1	8	2855	1.15395	0.206577	6.64859	0.129496	Carna2023; Lu2021; Dong2021; Wang2022; Batabyal2023; Shigemizu2019; Wen2024; Zhai2024
miR-4490	-1	4	2669	0.951041	-0.0724212	0.215987	3.27751	Carna2023; Lu2021; Batabyal2023; Shigemizu2019
miR-4491	-1	7	2806	0.913432	-0.13063	0.0304787	2.09925	Carna2023; Lu2021; Dong2021; Wang2022; Batabyal2023; Shigemizu2019; Zhai2024
miR-4492	1	9	2925	1.045	0.063505	0.0367143	1.41657	Carna2023; Lu2021; Dong2021; Wang2022; Lugli2015; Batabyal2023; Shigemizu2019; Wen2024; Zhai2024
miR-4493	1	7	2806	1.01292	0.0185244	0.0684297	1.65719	Carna2023; Lu2021; Dong2021; Wang2022; Batabyal2023; Shigemizu2019; Zhai2024
miR-4494	-1	7	2806	0.954482	-0.0672109	0.12499	0.203146	Carna2023; Lu2021; Dong2021; Wang2022; Batabyal2023; Shigemizu2019; Zhai2024
miR-4495	-1	7	2806	0.961313	-0.0569213	0.183397	0.642134	Carna2023; Lu2021; Dong2021; Wang2022; Batabyal2023; Shigemizu2019; Zhai2024
miR-4496	1	5	2681	1.05315	0.0747101	0.476742	0.521046	Carna2023; Lu2021; Batabyal2023; Shigemizu2019; Zhai2024
miR-4497	1	8	2855	1.03054	0.0434042	1.50695	0.440925	Carna2023; Lu2021; Dong2021; Wang2022; Batabyal2023; Shigemizu2019; Wen2024; Zhai2024
miR-4498	1	7	2806	1.05333	0.0749565	3.65757	1.67335	Carna2023; Lu2021; Dong2021; Wang2022; Batabyal2023; Shigemizu2019; Zhai2024
miR-4499	1	7	2806	1.1863	0.246469	2.26874	1.72434	Carna2023; Lu2021; Dong2021; Wang2022; Batabyal2023; Shigemizu2019; Zhai2024
miR-449a	-1	7	2806	0.951854	-0.0711871	0.0268923	1.31825	Carna2023; Lu2021; Dong2021; Wang2022; Batabyal2023; Shigemizu2019; Zhai2024
miR-449b-3p	1	7	2806	1.17761	0.235857	27.1527	1.5761	Carna2023; Lu2021; Dong2021; Wang2022; Batabyal2023; Shigemizu2019; Zhai2024
miR-449b-5p	-1	7	2806	0.997479	-0.00364217	0.0520331	0.652309	Carna2023; Lu2021; Dong2021; Wang2022; Batabyal2023; Shigemizu2019; Zhai2024
miR-449c-3p	1	5	2681	1.12138	0.16528	3.50445	1.61942	Carna2023; Lu2021; Batabyal2023; Shigemizu2019; Zhai2024
miR-449c-5p	1	7	2806	1.12643	0.171755	0.777586	2.13957	Carna2023; Lu2021; Dong2021; Wang2022; Batabyal2023; Shigemizu2019; Zhai2024
miR-4500	-1	7	2806	0.976193	-0.0347616	0.253936	1.18945	Carna2023; Lu2021; Dong2021; Wang2022; Batabyal2023; Shigemizu2019; Zhai2024
miR-4501	1	8	2876	1.09893	0.136106	0.222376	1.83544	Carna2023; Lu2021; Dong2021; Wang2022; Wu2020b; Batabyal2023; Shigemizu2019; Zhai2024
miR-4502	1	7	2806	1.01641	0.0234758	0.129836	0.210873	Carna2023; Lu2021; Dong2021; Wang2022; Batabyal2023; Shigemizu2019; Zhai2024
miR-4503	1	7	2806	1.05297	0.0744609	0.177552	2.88843	Carna2023; Lu2021; Dong2021; Wang2022; Batabyal2023; Shigemizu2019; Zhai2024
miR-4504	1	7	2806	1.00466	0.00671384	0.299454	1.47658	Carna2023; Lu2021; Dong2021; Wang2022; Batabyal2023; Shigemizu2019; Zhai2024
miR-4505	-1	7	2806	0.947234	-0.0782066	3.66239	0.468494	Carna2023; Lu2021; Dong2021; Wang2022; Batabyal2023; Shigemizu2019; Zhai2024
miR-4506	1	7	2806	1.07664	0.106539	1.63394	1.42641	Carna2023; Lu2021; Dong2021; Wang2022; Batabyal2023; Shigemizu2019; Zhai2024
miR-4507	-1	5	2681	0.961317	-0.0569154	1.89288	0.946167	Carna2023; Lu2021; Batabyal2023; Shigemizu2019; Zhai2024
miR-4508	1	12	3165	1.05697	0.0799339	0.619174	0.874973	Carna2023; Lu2021; Dong2021; Keller2016a; Keller2016b; Wang2022; Lugli2015; Batabyal2023; Leidinger2013; Shigemizu2019; Wen2024; Zhai2024
miR-4509	-1	5	2681	0.991501	-0.0123139	0.00680039	0.103364	Carna2023; Lu2021; Batabyal2023; Shigemizu2019; Zhai2024
miR-450a-1-3p	1	8	2855	1.0467	0.0658479	0.105791	0.90707	Carna2023; Lu2021; Dong2021; Wang2022; Batabyal2023; Shigemizu2019; Wen2024; Zhai2024
miR-450a-2-3p	1	8	2855	1.06738	0.0940741	0.0687958	2.22035	Carna2023; Lu2021; Dong2021; Wang2022; Batabyal2023; Shigemizu2019; Wen2024; Zhai2024
miR-450a-5p	-1	11	3061	0.964904	-0.0515421	0.0397272	1.49702	Carna2023; Lu2021; Dong2021; Keller2016a; Wang2022; Lugli2015; Batabyal2023; Leidinger2013; Shigemizu2019; Wen2024; Zhai2024
miR-450b-3p	-1	4	2669	0.941024	-0.0876959	0.308046	0.661441	Carna2023; Lu2021; Batabyal2023; Shigemizu2019
miR-450b-5p	-1	9	2925	0.946244	-0.0797163	0.474303	0.606596	Carna2023; Lu2021; Dong2021; Wang2022; Lugli2015; Batabyal2023; Shigemizu2019; Wen2024; Zhai2024
miR-4510	-1	7	2806	0.933598	-0.099126	0.261849	2.32594	Carna2023; Lu2021; Dong2021; Wang2022; Batabyal2023; Shigemizu2019; Zhai2024
miR-4511	-1	10	3046	0.963151	-0.0541656	0.128111	0.0533388	Carna2023; Lu2021; Dong2021; Keller2016a; Keller2016b; Wang2022; Batabyal2023; Leidinger2013; Shigemizu2019; Zhai2024
miR-4512	-1	7	2861	0.965956	-0.0499714	0.345364	0.128209	Carna2023; Lu2021; Keller2016a; Keller2016b; Batabyal2023; Shigemizu2019; Zhai2024
miR-4513	1	6	2794	1.05612	0.0787732	13.3869	1.22121	Carna2023; Lu2021; Dong2021; Wang2022; Batabyal2023; Shigemizu2019
miR-4514	1	4	2669	1.04563	0.0643755	0.241553	1.73626	Carna2023; Lu2021; Batabyal2023; Shigemizu2019
miR-4515	1	7	2806	1.03494	0.0495525	0.1216	1.59713	Carna2023; Lu2021; Dong2021; Wang2022; Batabyal2023; Shigemizu2019; Zhai2024
miR-4516	1	8	2855	1.10435	0.1432	5.57295	1.49706	Carna2023; Lu2021; Dong2021; Wang2022; Batabyal2023; Shigemizu2019; Wen2024; Zhai2024
miR-4517	-1	5	2681	0.993025	-0.0100985	0.00211085	1.39943	Carna2023; Lu2021; Batabyal2023; Shigemizu2019; Zhai2024
miR-4518	1	5	2681	1.0491	0.0691557	0.311169	0.955146	Carna2023; Lu2021; Batabyal2023; Shigemizu2019; Zhai2024
miR-4519	-1	7	2806	0.856036	-0.224257	1.30226	1.65092	Carna2023; Lu2021; Dong2021; Wang2022; Batabyal2023; Shigemizu2019; Zhai2024
miR-451a	1	15	824	1.13262	0.179668	4.51322	0.155437	Carna2023; Chao2020; Dong2021; Keller2016a; Keller2016b; Wang2022; Fitz2021; Kumar2017; Lugli2015; Batabyal2023; Leidinger2013; Denk2018; Wen2024; Zhai2024; Palade2024
miR-451b	1	8	2876	1.08132	0.112796	0.267055	2.73743	Carna2023; Lu2021; Dong2021; Wang2022; Lugli2015; Batabyal2023; Shigemizu2019; Zhai2024
miR-4520-3p	-1	3	2630	0.959955	-0.0589609	0.201359	0.859037	Lu2021; Shigemizu2019; Zhai2024
miR-4521	-1	6	2794	0.945745	-0.0804776	0.139133	2.40865	Carna2023; Lu2021; Dong2021; Wang2022; Batabyal2023; Shigemizu2019
miR-4522	1	7	2806	1.02395	0.0341393	0.00135655	0.577633	Carna2023; Lu2021; Dong2021; Wang2022; Batabyal2023; Shigemizu2019; Zhai2024
miR-4523	1	7	2806	1.15024	0.20194	2.72137	2.36532	Carna2023; Lu2021; Dong2021; Wang2022; Batabyal2023; Shigemizu2019; Zhai2024
miR-4524a-3p	-1	5	2681	0.98553	-0.0210283	0.0111627	0.950167	Carna2023; Lu2021; Batabyal2023; Shigemizu2019; Zhai2024
miR-4524a-5p	-1	5	2681	0.974897	-0.0366789	0.0830799	0.637885	Carna2023; Lu2021; Batabyal2023; Shigemizu2019; Zhai2024
miR-4524b-3p	-1	5	2681	0.978034	-0.0320442	0.0457513	1.04346	Carna2023; Lu2021; Batabyal2023; Shigemizu2019; Zhai2024
miR-4524b-5p	-1	5	2681	0.962846	-0.0546223	0.382699	2.05076	Carna2023; Lu2021; Batabyal2023; Shigemizu2019; Zhai2024
miR-4525	1	6	2794	1.11816	0.161122	0.576054	1.77369	Carna2023; Lu2021; Dong2021; Wang2022; Batabyal2023; Shigemizu2019
miR-4526	1	7	2806	1.00167	0.00241318	0.273277	1.5736	Carna2023; Lu2021; Dong2021; Wang2022; Batabyal2023; Shigemizu2019; Zhai2024
miR-4527	-1	5	2681	0.918261	-0.123023	0.914458	0.704684	Carna2023; Lu2021; Batabyal2023; Shigemizu2019; Zhai2024
miR-4528	-1	5	2681	0.968452	-0.0462477	0.123182	0.401035	Carna2023; Lu2021; Batabyal2023; Shigemizu2019; Zhai2024
miR-4529-3p	1	7	2806	1.15804	0.211686	7.77937	0.303451	Carna2023; Lu2021; Dong2021; Wang2022; Batabyal2023; Shigemizu2019; Zhai2024
miR-4529-5p	1	6	2794	1.04769	0.067211	0.486044	1.35096	Carna2023; Lu2021; Dong2021; Wang2022; Batabyal2023; Shigemizu2019
miR-452-3p	1	7	2806	1.05083	0.0715259	0.00856306	1.86242	Carna2023; Lu2021; Dong2021; Wang2022; Batabyal2023; Shigemizu2019; Zhai2024
miR-452-5p	1	8	2855	1.05033	0.0708441	0.00921867	1.8897	Carna2023; Lu2021; Dong2021; Wang2022; Batabyal2023; Shigemizu2019; Wen2024; Zhai2024
miR-4530	-1	8	2830	0.954503	-0.0671784	0.230782	2.99137	Carna2023; Lu2021; Dong2021; Wang2022; Kumar2017; Batabyal2023; Shigemizu2019; Zhai2024
miR-4531	1	5	2681	1.01532	0.0219401	0.0574529	0.692369	Carna2023; Lu2021; Batabyal2023; Shigemizu2019; Zhai2024
miR-4532	1	4	2669	1.07885	0.109499	5.02146	0.564076	Carna2023; Lu2021; Batabyal2023; Shigemizu2019
miR-4533	1	7	2806	1.1247	0.169538	8.26988	3.30017	Carna2023; Lu2021; Dong2021; Wang2022; Batabyal2023; Shigemizu2019; Zhai2024
miR-4534	1	5	2681	1.14604	0.196653	6.09812	1.141	Carna2023; Lu2021; Batabyal2023; Shigemizu2019; Zhai2024
miR-4535	-1	7	2806	0.998507	-0.00215595	0.462301	1.20878	Carna2023; Lu2021; Dong2021; Wang2022; Batabyal2023; Shigemizu2019; Zhai2024
miR-4536-3p	-1	5	2681	0.952459	-0.0702713	0.253496	0.838046	Carna2023; Lu2021; Batabyal2023; Shigemizu2019; Zhai2024
miR-4536-5p	-1	4	2669	0.954884	-0.0666021	0.206308	1.52772	Carna2023; Lu2021; Batabyal2023; Shigemizu2019
miR-4537	-1	5	2681	0.961507	-0.0566304	0.150332	1.14342	Carna2023; Lu2021; Batabyal2023; Shigemizu2019; Zhai2024
miR-4538	1	7	2806	1.03106	0.04413	0.473712	1.41426	Carna2023; Lu2021; Dong2021; Wang2022; Batabyal2023; Shigemizu2019; Zhai2024
miR-4539	1	7	2806	1.03753	0.0531563	0.777586	0.283813	Carna2023; Lu2021; Dong2021; Wang2022; Batabyal2023; Shigemizu2019; Zhai2024
miR-4540	1	4	2669	1.16148	0.21596	5.1664	1.04709	Carna2023; Lu2021; Batabyal2023; Shigemizu2019
miR-454-3p	-1	14	3308	0.892507	-0.164064	1.81358	2.29495	Carna2023; Lu2021; Dong2021; Keller2016a; Keller2016b; Wang2022; Fitz2021; Lugli2015; Batabyal2023; Leidinger2013; Shigemizu2019; Wen2024; Zhai2024; Palade2024
miR-454-5p	-1	14	3308	0.974722	-0.0369372	0.0628658	0.239887	Carna2023; Lu2021; Dong2021; Keller2016a; Keller2016b; Wang2022; Fitz2021; Lugli2015; Batabyal2023; Leidinger2013; Shigemizu2019; Wen2024; Zhai2024; Palade2024
miR-455-3p	1	9	2879	1.07779	0.108074	0.067626	1.16689	Carna2023; Lu2021; Dong2021; Wang2022; Kumar2017; Batabyal2023; Shigemizu2019; Wen2024; Zhai2024
miR-455-5p	-1	7	2806	0.982086	-0.0260792	0.187813	1.24821	Carna2023; Lu2021; Dong2021; Wang2022; Batabyal2023; Shigemizu2019; Zhai2024
miR-4632-3p	1	8	2855	1.00369	0.00530698	0.117162	0.867649	Carna2023; Lu2021; Dong2021; Wang2022; Batabyal2023; Shigemizu2019; Wen2024; Zhai2024
miR-4632-5p	-1	7	2806	0.942474	-0.0854749	2.90534	0.555672	Carna2023; Lu2021; Dong2021; Wang2022; Batabyal2023; Shigemizu2019; Zhai2024
miR-4633-3p	-1	6	2794	0.956379	-0.0643453	0.120409	0.440105	Carna2023; Lu2021; Dong2021; Wang2022; Batabyal2023; Shigemizu2019
miR-4633-5p	-1	7	2806	0.963274	-0.0539815	0.203445	0.267503	Carna2023; Lu2021; Dong2021; Wang2022; Batabyal2023; Shigemizu2019; Zhai2024
miR-4634	1	7	2806	1.04358	0.0615464	2.35289	1.28351	Carna2023; Lu2021; Dong2021; Wang2022; Batabyal2023; Shigemizu2019; Zhai2024
miR-4635	1	7	2806	1.12201	0.166081	4.2896	0.253708	Carna2023; Lu2021; Dong2021; Wang2022; Batabyal2023; Shigemizu2019; Zhai2024
miR-4636	-1	7	2806	0.963041	-0.0543308	0.307205	0.076375	Carna2023; Lu2021; Dong2021; Wang2022; Batabyal2023; Shigemizu2019; Zhai2024
miR-4637	1	7	2806	1.06471	0.0904613	0.122274	2.16521	Carna2023; Lu2021; Dong2021; Wang2022; Batabyal2023; Shigemizu2019; Zhai2024
miR-4638-3p	1	9	2986	1.05025	0.0707388	7.53529e-05	1.66709	Carna2023; Lu2021; Dong2021; Keller2016a; Keller2016b; Wang2022; Batabyal2023; Shigemizu2019; Zhai2024
miR-4638-5p	-1	7	2806	0.950146	-0.0737782	0.246541	1.34017	Carna2023; Lu2021; Dong2021; Wang2022; Batabyal2023; Shigemizu2019; Zhai2024
miR-4639-3p	1	7	2806	1.14806	0.199203	7.68288	0.169812	Carna2023; Lu2021; Dong2021; Wang2022; Batabyal2023; Shigemizu2019; Zhai2024
miR-4639-5p	1	7	2806	1.04068	0.05752	0.0303957	1.93455	Carna2023; Lu2021; Dong2021; Wang2022; Batabyal2023; Shigemizu2019; Zhai2024
miR-4640-3p	1	5	2681	1.00126	0.00181386	0.00809765	0.689032	Carna2023; Lu2021; Batabyal2023; Shigemizu2019; Zhai2024
miR-4640-5p	-1	5	2681	0.991506	-0.0123062	0.00506506	1.0137	Carna2023; Lu2021; Batabyal2023; Shigemizu2019; Zhai2024
miR-4641	1	4	2669	1.09426	0.129951	1.91474	1.26014	Carna2023; Lu2021; Batabyal2023; Shigemizu2019
miR-4642	1	7	2806	1.21656	0.282813	17.3573	0.125991	Carna2023; Lu2021; Dong2021; Wang2022; Batabyal2023; Shigemizu2019; Zhai2024
miR-4643	1	4	2669	1.05337	0.0750161	0.32122	2.42723	Carna2023; Lu2021; Batabyal2023; Shigemizu2019
miR-4644	1	7	2806	1.06417	0.0897337	1.57766	1.60226	Carna2023; Lu2021; Dong2021; Wang2022; Batabyal2023; Shigemizu2019; Zhai2024
miR-4645-3p	-1	8	2855	0.972696	-0.0399393	0.160168	0.85087	Carna2023; Lu2021; Dong2021; Wang2022; Batabyal2023; Shigemizu2019; Wen2024; Zhai2024
miR-4645-5p	-1	4	2669	0.938918	-0.0909294	0.327691	8.97111	Carna2023; Lu2021; Batabyal2023; Shigemizu2019
miR-4646-3p	1	11	3095	1.14795	0.199055	17.7297	0.185683	Carna2023; Lu2021; Dong2021; Keller2016a; Keller2016b; Wang2022; Batabyal2023; Leidinger2013; Shigemizu2019; Wen2024; Zhai2024
miR-4646-5p	1	8	2855	1.18415	0.243848	8.38681	1.17272	Carna2023; Lu2021; Dong2021; Wang2022; Batabyal2023; Shigemizu2019; Wen2024; Zhai2024
miR-4647	1	7	2806	1.08681	0.120096	1.0272	1.9631	Carna2023; Lu2021; Dong2021; Wang2022; Batabyal2023; Shigemizu2019; Zhai2024
miR-4648	-1	7	2806	0.914816	-0.128446	5.11083	0.989818	Carna2023; Lu2021; Dong2021; Wang2022; Batabyal2023; Shigemizu2019; Zhai2024
miR-4649-3p	1	6	2810	1.05424	0.0762102	1.32586	0.410558	Carna2023; Lu2021; Wu2020a; Wu2020b; Batabyal2023; Shigemizu2019
miR-4649-5p	1	7	2806	1.14382	0.193861	9.63323	2.0817	Carna2023; Lu2021; Dong2021; Wang2022; Batabyal2023; Shigemizu2019; Zhai2024
miR-4650-3p	1	7	2806	1.00785	0.0112876	0.083633	1.83153	Carna2023; Lu2021; Dong2021; Wang2022; Batabyal2023; Shigemizu2019; Zhai2024
miR-4650-5p	1	4	2669	1.00759	0.0109022	0.00918038	0.252039	Carna2023; Lu2021; Batabyal2023; Shigemizu2019
miR-4651	1	7	2806	1.00343	0.00493466	0.0327468	0.685422	Carna2023; Lu2021; Dong2021; Wang2022; Batabyal2023; Shigemizu2019; Zhai2024
miR-4652-3p	1	4	2669	1.06194	0.0866973	1.34609	5.35976	Carna2023; Lu2021; Batabyal2023; Shigemizu2019
miR-4652-5p	-1	7	2806	0.981994	-0.0262133	0.0494344	1.80545	Carna2023; Lu2021; Dong2021; Wang2022; Batabyal2023; Shigemizu2019; Zhai2024
miR-4653-3p	1	5	2681	1.03458	0.0490465	0.101724	1.14907	Carna2023; Lu2021; Batabyal2023; Shigemizu2019; Zhai2024
miR-4653-5p	1	7	2806	1.02175	0.0310489	0.000691906	1.96971	Carna2023; Lu2021; Dong2021; Wang2022; Batabyal2023; Shigemizu2019; Zhai2024
miR-4654	1	7	2806	1.1086	0.148743	2.60062	0.335477	Carna2023; Lu2021; Dong2021; Wang2022; Batabyal2023; Shigemizu2019; Zhai2024
miR-4655-3p	-1	7	2806	0.988291	-0.0169921	0.11566	1.237	Carna2023; Lu2021; Dong2021; Wang2022; Batabyal2023; Shigemizu2019; Zhai2024
miR-4655-5p	1	7	2806	1.03776	0.0534688	0.382889	2.05341	Carna2023; Lu2021; Dong2021; Wang2022; Batabyal2023; Shigemizu2019; Zhai2024
miR-4656	1	7	2806	1.05522	0.0775373	6.77446	0.752422	Carna2023; Lu2021; Dong2021; Wang2022; Batabyal2023; Shigemizu2019; Zhai2024
miR-4657	1	8	2855	1.01244	0.0178394	0.00671846	0.451535	Carna2023; Lu2021; Dong2021; Wang2022; Batabyal2023; Shigemizu2019; Wen2024; Zhai2024
miR-4658	1	7	2806	1.08605	0.11909	0.612697	0.280647	Carna2023; Lu2021; Dong2021; Wang2022; Batabyal2023; Shigemizu2019; Zhai2024
miR-4659a-3p	1	10	3040	1.01744	0.0249467	0.948505	2.08038	Carna2023; Lu2021; Keller2016a; Keller2016b; Wu2020b; Batabyal2023; Leidinger2013; Shigemizu2019; Wen2024; Zhai2024
miR-4659a-5p	1	6	2730	1.07348	0.102295	0.249578	1.0766	Carna2023; Lu2021; Batabyal2023; Shigemizu2019; Wen2024; Zhai2024
miR-4659b-3p	-1	8	2921	0.971986	-0.0409927	0.0836638	1.3182	Carna2023; Lu2021; Keller2016a; Keller2016b; Batabyal2023; Leidinger2013; Shigemizu2019; Zhai2024
miR-4659b-5p	1	4	2669	1.07016	0.0978213	0.289346	2.20825	Carna2023; Lu2021; Batabyal2023; Shigemizu2019
miR-466	1	5	2681	1.23878	0.308916	9.89935	0.113958	Carna2023; Lu2021; Batabyal2023; Shigemizu2019; Zhai2024
miR-4660	1	8	2855	1.09856	0.13561	0.0500463	2.52864	Carna2023; Lu2021; Dong2021; Wang2022; Batabyal2023; Shigemizu2019; Wen2024; Zhai2024
miR-4661-3p	-1	7	2806	0.990331	-0.0140176	0.107363	1.73006	Carna2023; Lu2021; Dong2021; Wang2022; Batabyal2023; Shigemizu2019; Zhai2024
miR-4661-5p	1	11	3105	1.03755	0.0531784	0.354827	3.11291	Carna2023; Lu2021; Dong2021; Keller2016a; Keller2016b; Wang2022; Wu2020b; Batabyal2023; Shigemizu2019; Wen2024; Zhai2024
miR-4662a-3p	-1	5	2681	0.955033	-0.0663772	0.238425	0.913525	Carna2023; Lu2021; Batabyal2023; Shigemizu2019; Zhai2024
miR-4662a-5p	-1	6	2751	0.940692	-0.088205	0.331846	0.529573	Carna2023; Lu2021; Lugli2015; Batabyal2023; Shigemizu2019; Zhai2024
miR-4662b	-1	5	2681	0.95655	-0.0640881	0.227968	1.39763	Carna2023; Lu2021; Batabyal2023; Shigemizu2019; Zhai2024
miR-4663	-1	7	2806	0.952321	-0.0704808	0.129836	0.111058	Carna2023; Lu2021; Dong2021; Wang2022; Batabyal2023; Shigemizu2019; Zhai2024
miR-4664-3p	1	7	2806	1.12356	0.168079	11.7046	2.12933	Carna2023; Lu2021; Dong2021; Wang2022; Batabyal2023; Shigemizu2019; Zhai2024
miR-4664-5p	1	7	2806	1.00548	0.00787814	0.123627	2.09792	Carna2023; Lu2021; Dong2021; Wang2022; Batabyal2023; Shigemizu2019; Zhai2024
miR-4665-3p	1	7	2806	1.01876	0.0268152	0.840438	0.785494	Carna2023; Lu2021; Dong2021; Wang2022; Batabyal2023; Shigemizu2019; Zhai2024
miR-4665-5p	-1	7	2806	0.956962	-0.063466	0.250016	2.07573	Carna2023; Lu2021; Dong2021; Wang2022; Batabyal2023; Shigemizu2019; Zhai2024
miR-4666a-3p	-1	6	2794	0.928428	-0.107139	0.296111	1.85857	Carna2023; Lu2021; Dong2021; Wang2022; Batabyal2023; Shigemizu2019
miR-4666a-5p	-1	7	2806	0.976068	-0.0349462	0.0141653	1.62251	Carna2023; Lu2021; Dong2021; Wang2022; Batabyal2023; Shigemizu2019; Zhai2024
miR-4666b	-1	7	2806	0.990824	-0.0132995	0.158477	0.503744	Carna2023; Lu2021; Dong2021; Wang2022; Batabyal2023; Shigemizu2019; Zhai2024
miR-4667-3p	1	6	2794	1.15515	0.208084	8.84684	1.43963	Carna2023; Lu2021; Dong2021; Wang2022; Batabyal2023; Shigemizu2019
miR-4667-5p	-1	8	2855	0.924086	-0.113901	15.9717	1.23611	Carna2023; Lu2021; Dong2021; Wang2022; Batabyal2023; Shigemizu2019; Wen2024; Zhai2024
miR-4668-3p	-1	4	2669	0.942428	-0.0855451	0.286435	0.319304	Carna2023; Lu2021; Batabyal2023; Shigemizu2019
miR-4668-5p	-1	8	2830	0.935735	-0.0958288	0.469009	0.275047	Carna2023; Lu2021; Dong2021; Wang2022; Kumar2017; Batabyal2023; Shigemizu2019; Zhai2024
miR-4669	1	8	2855	1.30235	0.38112	5.86978	2.01959	Carna2023; Lu2021; Dong2021; Wang2022; Batabyal2023; Shigemizu2019; Wen2024; Zhai2024
miR-4670-3p	-1	6	2794	0.862135	-0.214015	0.291055	1.59281	Carna2023; Lu2021; Dong2021; Wang2022; Batabyal2023; Shigemizu2019
miR-4670-5p	-1	6	2794	0.934206	-0.0981878	0.117089	1.41667	Carna2023; Lu2021; Dong2021; Wang2022; Batabyal2023; Shigemizu2019
miR-4671-3p	-1	5	2681	0.99022	-0.0141791	0.00386226	1.12979	Carna2023; Lu2021; Batabyal2023; Shigemizu2019; Zhai2024
miR-4671-5p	-1	7	2806	0.900189	-0.151701	0.485818	2.00329	Carna2023; Lu2021; Dong2021; Wang2022; Batabyal2023; Shigemizu2019; Zhai2024
miR-4672	1	9	2986	1.05378	0.0755729	0.35873	1.69219	Carna2023; Lu2021; Dong2021; Keller2016a; Keller2016b; Wang2022; Batabyal2023; Shigemizu2019; Zhai2024
miR-4673	1	7	2806	1.08611	0.11917	2.31397	0.174191	Carna2023; Lu2021; Dong2021; Wang2022; Batabyal2023; Shigemizu2019; Zhai2024
miR-4674	1	8	2830	1.0519	0.0729991	1.55764	0.699408	Carna2023; Lu2021; Dong2021; Wang2022; Kumar2017; Batabyal2023; Shigemizu2019; Zhai2024
miR-4675	1	6	2794	1.01743	0.0249262	2.46671	1.51595	Carna2023; Lu2021; Dong2021; Wang2022; Batabyal2023; Shigemizu2019
miR-4676-3p	1	7	2806	1.01446	0.0207152	0.114345	1.86792	Carna2023; Lu2021; Dong2021; Wang2022; Batabyal2023; Shigemizu2019; Zhai2024
miR-4676-5p	1	8	2855	1.12231	0.166466	6.58651	1.35358	Carna2023; Lu2021; Dong2021; Wang2022; Batabyal2023; Shigemizu2019; Wen2024; Zhai2024
miR-4677-3p	-1	12	3165	0.963591	-0.0535071	0.215912	0.821811	Carna2023; Lu2021; Dong2021; Keller2016a; Keller2016b; Wang2022; Lugli2015; Batabyal2023; Leidinger2013; Shigemizu2019; Wen2024; Zhai2024
miR-4677-5p	1	7	2806	1.009	0.0129304	0.0441834	0.963055	Carna2023; Lu2021; Dong2021; Wang2022; Batabyal2023; Shigemizu2019; Zhai2024
miR-4678	-1	7	2806	0.915068	-0.128049	0.299262	0.431314	Carna2023; Lu2021; Dong2021; Wang2022; Batabyal2023; Shigemizu2019; Zhai2024
miR-4679	-1	7	2806	0.910461	-0.135331	0.35108	2.32549	Carna2023; Lu2021; Dong2021; Wang2022; Batabyal2023; Shigemizu2019; Zhai2024
miR-4680-3p	-1	7	2806	0.93989	-0.0894366	0.131088	0.785611	Carna2023; Lu2021; Dong2021; Wang2022; Batabyal2023; Shigemizu2019; Zhai2024
miR-4680-5p	1	7	2806	1.01498	0.0214511	0.130537	1.71661	Carna2023; Lu2021; Dong2021; Wang2022; Batabyal2023; Shigemizu2019; Zhai2024
miR-4681	1	5	2681	1.0363	0.0514418	0.198825	0.559912	Carna2023; Lu2021; Batabyal2023; Shigemizu2019; Zhai2024
miR-4682	1	5	2681	1.19995	0.262974	7.16875	2.56806	Carna2023; Lu2021; Batabyal2023; Shigemizu2019; Zhai2024
miR-4683	-1	7	2806	0.971801	-0.0412673	0.00856306	1.22474	Carna2023; Lu2021; Dong2021; Wang2022; Batabyal2023; Shigemizu2019; Zhai2024
miR-4684-3p	1	7	2806	1.02586	0.0368348	0.0124102	1.26989	Carna2023; Lu2021; Dong2021; Wang2022; Batabyal2023; Shigemizu2019; Zhai2024
miR-4684-5p	1	6	2794	1.08137	0.112865	1.13738	0.998496	Carna2023; Lu2021; Dong2021; Wang2022; Batabyal2023; Shigemizu2019
miR-4685-3p	1	12	3120	1.28094	0.357208	29.2664	0.399534	Carna2023; Lu2021; Chao2020; Dong2021; Keller2016a; Keller2016b; Wang2022; Batabyal2023; Leidinger2013; Shigemizu2019; Wen2024; Zhai2024
miR-4685-5p	1	7	2806	1.09797	0.134845	1.31947	2.07147	Carna2023; Lu2021; Dong2021; Wang2022; Batabyal2023; Shigemizu2019; Zhai2024
miR-4686	1	7	2806	1.09796	0.134831	2.17566	1.12496	Carna2023; Lu2021; Dong2021; Wang2022; Batabyal2023; Shigemizu2019; Zhai2024
miR-4687-3p	1	7	2806	1.05371	0.0754809	4.65528	0.699742	Carna2023; Lu2021; Dong2021; Wang2022; Batabyal2023; Shigemizu2019; Zhai2024
miR-4687-5p	1	9	2970	1.03152	0.0447695	2.29022	0.87635	Carna2023; Lu2021; Keller2016a; Keller2016b; Batabyal2023; Leidinger2013; Shigemizu2019; Wen2024; Zhai2024
miR-4688	1	7	2806	1.03956	0.0559683	0.00779219	1.85213	Carna2023; Lu2021; Dong2021; Wang2022; Batabyal2023; Shigemizu2019; Zhai2024
miR-4689	1	7	2806	1.0733	0.102056	6.89374	0.475963	Carna2023; Lu2021; Dong2021; Wang2022; Batabyal2023; Shigemizu2019; Zhai2024
miR-4690-3p	-1	7	2806	0.997874	-0.00307104	0.0785458	0.486828	Carna2023; Lu2021; Dong2021; Wang2022; Batabyal2023; Shigemizu2019; Zhai2024
miR-4690-5p	1	7	2806	1.03006	0.0427245	0.75176	1.6881	Carna2023; Lu2021; Dong2021; Wang2022; Batabyal2023; Shigemizu2019; Zhai2024
miR-4691-3p	1	7	2806	1.01884	0.0269276	0.104278	1.89995	Carna2023; Lu2021; Dong2021; Wang2022; Batabyal2023; Shigemizu2019; Zhai2024
miR-4691-5p	1	7	2806	1.08408	0.11647	3.49397	1.69462	Carna2023; Lu2021; Dong2021; Wang2022; Batabyal2023; Shigemizu2019; Zhai2024
miR-4692	1	5	2681	1.04199	0.0593461	0.237433	0.682202	Carna2023; Lu2021; Batabyal2023; Shigemizu2019; Zhai2024
miR-4693-3p	-1	7	2806	0.957696	-0.0623596	0.221055	1.16322	Carna2023; Lu2021; Dong2021; Wang2022; Batabyal2023; Shigemizu2019; Zhai2024
miR-4693-5p	-1	4	2669	0.949344	-0.0749974	0.251905	0.236733	Carna2023; Lu2021; Batabyal2023; Shigemizu2019
miR-4694-3p	1	5	2681	1.00204	0.00294172	0.000314533	0.954704	Carna2023; Lu2021; Batabyal2023; Shigemizu2019; Zhai2024
miR-4694-5p	1	6	2794	1.00042	0.000599867	0.0422687	1.74179	Carna2023; Lu2021; Dong2021; Wang2022; Batabyal2023; Shigemizu2019
miR-4695-3p	1	8	2855	1.19904	0.261874	26.7735	0.938206	Carna2023; Lu2021; Dong2021; Wang2022; Batabyal2023; Shigemizu2019; Wen2024; Zhai2024
miR-4695-5p	-1	7	2806	0.900069	-0.151893	0.740521	2.32435	Carna2023; Lu2021; Dong2021; Wang2022; Batabyal2023; Shigemizu2019; Zhai2024
miR-4696	-1	4	2669	0.950849	-0.0727123	0.235232	0.894296	Carna2023; Lu2021; Batabyal2023; Shigemizu2019
miR-4697-3p	1	7	2806	1.11428	0.156106	23.4157	1.10666	Carna2023; Lu2021; Dong2021; Wang2022; Batabyal2023; Shigemizu2019; Zhai2024
miR-4697-5p	1	7	2806	1.00512	0.00736932	0.198816	0.607692	Carna2023; Lu2021; Dong2021; Wang2022; Batabyal2023; Shigemizu2019; Zhai2024
miR-4698	1	5	2681	1.17443	0.231958	7.16935	0.293929	Carna2023; Lu2021; Batabyal2023; Shigemizu2019; Zhai2024
miR-4699-3p	-1	7	2806	0.929931	-0.104804	0.44577	0.255286	Carna2023; Lu2021; Dong2021; Wang2022; Batabyal2023; Shigemizu2019; Zhai2024
miR-4699-5p	-1	7	2806	0.977788	-0.032406	0.00896395	1.95579	Carna2023; Lu2021; Dong2021; Wang2022; Batabyal2023; Shigemizu2019; Zhai2024
miR-4700-3p	1	5	2681	1.17471	0.232299	19.2253	1.98569	Carna2023; Lu2021; Batabyal2023; Shigemizu2019; Zhai2024
miR-4700-5p	1	8	2855	1.23954	0.309806	3.82287	2.13738	Carna2023; Lu2021; Dong2021; Wang2022; Batabyal2023; Shigemizu2019; Wen2024; Zhai2024
miR-4701-3p	1	7	2806	1.19119	0.252408	15.2758	1.70636	Carna2023; Lu2021; Dong2021; Wang2022; Batabyal2023; Shigemizu2019; Zhai2024
miR-4701-5p	1	8	2855	1.02893	0.0411398	5.15875	1.13425	Carna2023; Lu2021; Dong2021; Wang2022; Batabyal2023; Shigemizu2019; Wen2024; Zhai2024
miR-4703-3p	1	7	2806	1.01141	0.0163611	0.0738042	2.27578	Carna2023; Lu2021; Dong2021; Wang2022; Batabyal2023; Shigemizu2019; Zhai2024
miR-4703-5p	-1	5	2681	0.933914	-0.0986381	0.40076	0.168575	Carna2023; Lu2021; Batabyal2023; Shigemizu2019; Zhai2024
miR-4704-3p	-1	6	2794	0.899605	-0.152636	0.318201	1.80976	Carna2023; Lu2021; Dong2021; Wang2022; Batabyal2023; Shigemizu2019
miR-4704-5p	1	5	2681	1.06887	0.0960909	0.306778	0.833378	Carna2023; Lu2021; Batabyal2023; Shigemizu2019; Zhai2024
miR-4705	-1	5	2681	0.959339	-0.0598879	0.305911	0.986263	Carna2023; Lu2021; Batabyal2023; Shigemizu2019; Zhai2024
miR-4706	-1	7	2806	0.988584	-0.0165643	0.366343	1.05708	Carna2023; Lu2021; Dong2021; Wang2022; Batabyal2023; Shigemizu2019; Zhai2024
miR-4707-3p	1	11	3095	1.04044	0.0571947	2.4222	0.551968	Carna2023; Lu2021; Dong2021; Keller2016a; Keller2016b; Wang2022; Batabyal2023; Leidinger2013; Shigemizu2019; Wen2024; Zhai2024
miR-4707-5p	1	7	2806	1.01845	0.0263796	0.0625321	2.23999	Carna2023; Lu2021; Dong2021; Wang2022; Batabyal2023; Shigemizu2019; Zhai2024
miR-4708-3p	1	7	2806	1.15601	0.209148	2.55411	0.476936	Carna2023; Lu2021; Dong2021; Wang2022; Batabyal2023; Shigemizu2019; Zhai2024
miR-4708-5p	1	7	2806	1.11092	0.151757	12.8203	1.55479	Carna2023; Lu2021; Dong2021; Wang2022; Batabyal2023; Shigemizu2019; Zhai2024
miR-4709-3p	1	7	2806	1.13519	0.182937	3.84896	2.36085	Carna2023; Lu2021; Dong2021; Wang2022; Batabyal2023; Shigemizu2019; Zhai2024
miR-4709-5p	1	7	2806	1.14417	0.1943	0.210624	2.05335	Carna2023; Lu2021; Dong2021; Wang2022; Batabyal2023; Shigemizu2019; Zhai2024
miR-4710	1	8	2855	1.02147	0.0306484	0.0104835	2.24363	Carna2023; Lu2021; Dong2021; Wang2022; Batabyal2023; Shigemizu2019; Wen2024; Zhai2024
miR-4711-3p	1	4	2669	1.19439	0.256279	6.09575	2.08743	Carna2023; Lu2021; Batabyal2023; Shigemizu2019
miR-4711-5p	-1	7	2806	0.924971	-0.11252	0.233358	1.29564	Carna2023; Lu2021; Dong2021; Wang2022; Batabyal2023; Shigemizu2019; Zhai2024
miR-4712-3p	-1	5	2681	0.968972	-0.0454726	0.169695	0.884165	Carna2023; Lu2021; Batabyal2023; Shigemizu2019; Zhai2024
miR-4712-5p	1	4	2669	1.08465	0.117235	0.64444	1.12201	Carna2023; Lu2021; Batabyal2023; Shigemizu2019
miR-4713-3p	1	7	2806	1.10658	0.146111	0.183386	1.34	Carna2023; Lu2021; Dong2021; Wang2022; Batabyal2023; Shigemizu2019; Zhai2024
miR-4713-5p	1	5	2681	1.27826	0.354181	33.2135	2.37858	Carna2023; Lu2021; Batabyal2023; Shigemizu2019; Zhai2024
miR-4714-3p	-1	7	2806	0.99002	-0.0144706	0.101145	1.56848	Carna2023; Lu2021; Dong2021; Wang2022; Batabyal2023; Shigemizu2019; Zhai2024
miR-4714-5p	1	7	2806	1.10063	0.138331	3.68043	0.168473	Carna2023; Lu2021; Dong2021; Wang2022; Batabyal2023; Shigemizu2019; Zhai2024
miR-4715-3p	1	7	2806	1.03791	0.0536802	0.000303565	0.591742	Carna2023; Lu2021; Dong2021; Wang2022; Batabyal2023; Shigemizu2019; Zhai2024
miR-4715-5p	-1	6	2794	0.987114	-0.018711	0.257122	1.1489	Carna2023; Lu2021; Dong2021; Wang2022; Batabyal2023; Shigemizu2019
miR-4716-3p	1	7	2806	1.15738	0.210859	2.24272	1.79171	Carna2023; Lu2021; Dong2021; Wang2022; Batabyal2023; Shigemizu2019; Zhai2024
miR-4716-5p	1	6	2794	1.08209	0.113823	4.68494	0.106388	Carna2023; Lu2021; Dong2021; Wang2022; Batabyal2023; Shigemizu2019
miR-4717-3p	1	7	2806	1.22464	0.292363	10.7158	1.75898	Carna2023; Lu2021; Dong2021; Wang2022; Batabyal2023; Shigemizu2019; Zhai2024
miR-4717-5p	1	7	2806	1.02976	0.042303	0.00807905	0.775033	Carna2023; Lu2021; Dong2021; Wang2022; Batabyal2023; Shigemizu2019; Zhai2024
miR-4718	1	7	2806	1.10735	0.147116	0.277918	0.478509	Carna2023; Lu2021; Dong2021; Wang2022; Batabyal2023; Shigemizu2019; Zhai2024
miR-4719	-1	4	2669	0.971398	-0.0418652	0.0939129	0.454934	Carna2023; Lu2021; Batabyal2023; Shigemizu2019
miR-4720-3p	-1	4	2669	0.937544	-0.0930424	0.35838	0.321459	Carna2023; Lu2021; Batabyal2023; Shigemizu2019
miR-4720-5p	-1	6	2794	0.971989	-0.0409874	0.182861	0.342818	Carna2023; Lu2021; Dong2021; Wang2022; Batabyal2023; Shigemizu2019
miR-4721	1	7	2806	1.13637	0.184434	6.05595	1.86567	Carna2023; Lu2021; Dong2021; Wang2022; Batabyal2023; Shigemizu2019; Zhai2024
miR-4722-3p	1	4	2669	1.23624	0.305959	13.5048	1.80339	Carna2023; Lu2021; Batabyal2023; Shigemizu2019
miR-4722-5p	1	7	2806	1.04958	0.0698063	0.191427	2.1623	Carna2023; Lu2021; Dong2021; Wang2022; Batabyal2023; Shigemizu2019; Zhai2024
miR-4723-3p	1	10	3035	1.05063	0.0712531	22.7746	1.06645	Carna2023; Lu2021; Dong2021; Keller2016a; Keller2016b; Wang2022; Batabyal2023; Shigemizu2019; Wen2024; Zhai2024
miR-4723-5p	1	7	2806	1.06374	0.0891426	0.275851	2.27809	Carna2023; Lu2021; Dong2021; Wang2022; Batabyal2023; Shigemizu2019; Zhai2024
miR-4724-3p	-1	6	2794	0.972304	-0.0405205	0.135915	1.70055	Carna2023; Lu2021; Dong2021; Wang2022; Batabyal2023; Shigemizu2019
miR-4724-5p	-1	8	2855	0.953808	-0.0682292	0.0261187	2.29753	Carna2023; Lu2021; Dong2021; Wang2022; Batabyal2023; Shigemizu2019; Wen2024; Zhai2024
miR-4725-3p	-1	7	2806	0.999152	-0.00122452	1.35708	0.668143	Carna2023; Lu2021; Dong2021; Wang2022; Batabyal2023; Shigemizu2019; Zhai2024
miR-4725-5p	1	7	2806	1.05249	0.0738083	6.1289	0.706709	Carna2023; Lu2021; Dong2021; Wang2022; Batabyal2023; Shigemizu2019; Zhai2024
miR-4726-3p	1	7	2806	1.15243	0.20468	4.39493	0.612141	Carna2023; Lu2021; Dong2021; Wang2022; Batabyal2023; Shigemizu2019; Zhai2024
miR-4726-5p	1	7	2806	1.07009	0.0977313	2.72344	3.75551	Carna2023; Lu2021; Dong2021; Wang2022; Batabyal2023; Shigemizu2019; Zhai2024
miR-4727-3p	1	7	2806	1.07611	0.105826	0.247292	0.194522	Carna2023; Lu2021; Dong2021; Wang2022; Batabyal2023; Shigemizu2019; Zhai2024
miR-4727-5p	-1	5	2681	0.927431	-0.108689	0.606323	0.890956	Carna2023; Lu2021; Batabyal2023; Shigemizu2019; Zhai2024
miR-4728-3p	1	10	3010	1.11845	0.1615	17.4879	0.642724	Carna2023; Lu2021; Dong2021; Keller2016a; Keller2016b; Wang2022; Kumar2017; Batabyal2023; Shigemizu2019; Zhai2024
miR-4728-5p	1	5	2681	1.03857	0.0546015	0.698012	0.468872	Carna2023; Lu2021; Batabyal2023; Shigemizu2019; Zhai2024
miR-4729	-1	7	2806	0.91797	-0.123482	0.568243	0.220788	Carna2023; Lu2021; Dong2021; Wang2022; Batabyal2023; Shigemizu2019; Zhai2024
miR-4730	1	7	2806	1.02758	0.0392565	3.75301	1.49391	Carna2023; Lu2021; Dong2021; Wang2022; Batabyal2023; Shigemizu2019; Zhai2024
miR-4731-3p	1	4	2669	1.12901	0.175063	19.0188	2.31676	Carna2023; Lu2021; Batabyal2023; Shigemizu2019
miR-4731-5p	1	8	2855	1.05226	0.0734869	4.31885	0.530598	Carna2023; Lu2021; Dong2021; Wang2022; Batabyal2023; Shigemizu2019; Wen2024; Zhai2024
miR-4732-3p	1	14	3229	1.28623	0.363143	22.0882	1.46265	Carna2023; Lu2021; Chao2020; Dong2021; Keller2016a; Keller2016b; Wang2022; Fitz2021; Lugli2015; Batabyal2023; Leidinger2013; Shigemizu2019; Wen2024; Zhai2024
miR-4732-5p	1	14	3275	1.06176	0.0864625	0.940034	1.32752	Carna2023; Lu2021; Dong2021; Keller2016a; Keller2016b; Wang2022; Fitz2021; Wu2020a; Lugli2015; Batabyal2023; Leidinger2013; Shigemizu2019; Wen2024; Zhai2024
miR-4733-3p	1	7	2806	1.30191	0.380635	17.9123	2.82228	Carna2023; Lu2021; Dong2021; Wang2022; Batabyal2023; Shigemizu2019; Zhai2024
miR-4733-5p	-1	7	2806	0.9658	-0.0502043	0.0328542	1.3097	Carna2023; Lu2021; Dong2021; Wang2022; Batabyal2023; Shigemizu2019; Zhai2024
miR-4734	-1	8	2830	0.978042	-0.0320323	0.301267	0.883231	Carna2023; Lu2021; Dong2021; Wang2022; Kumar2017; Batabyal2023; Shigemizu2019; Zhai2024
miR-4735-3p	1	5	2681	1.07855	0.109091	0.453572	1.36616	Carna2023; Lu2021; Batabyal2023; Shigemizu2019; Zhai2024
miR-4735-5p	-1	6	2794	0.958006	-0.0618936	0.224883	1.05701	Carna2023; Lu2021; Dong2021; Wang2022; Batabyal2023; Shigemizu2019
miR-4736	1	7	2806	1.07309	0.101769	2.78573	1.62772	Carna2023; Lu2021; Dong2021; Wang2022; Batabyal2023; Shigemizu2019; Zhai2024
miR-4737	1	7	2806	1.08666	0.119897	0.191485	0.70247	Carna2023; Lu2021; Dong2021; Wang2022; Batabyal2023; Shigemizu2019; Zhai2024
miR-4738-3p	-1	10	3035	0.964072	-0.052787	0.290383	1.93795	Carna2023; Lu2021; Dong2021; Keller2016a; Keller2016b; Wang2022; Batabyal2023; Shigemizu2019; Wen2024; Zhai2024
miR-4738-5p	-1	6	2794	0.939737	-0.0896712	0.267089	2.02448	Carna2023; Lu2021; Dong2021; Wang2022; Batabyal2023; Shigemizu2019
miR-4739	-1	7	2806	0.940023	-0.0892324	1.90686	2.37445	Carna2023; Lu2021; Dong2021; Wang2022; Batabyal2023; Shigemizu2019; Zhai2024
miR-4740-3p	1	7	2806	1.00481	0.00692685	0.000223203	0.426744	Carna2023; Lu2021; Dong2021; Wang2022; Batabyal2023; Shigemizu2019; Zhai2024
miR-4740-5p	1	7	2806	1.09515	0.131134	0.362798	1.77123	Carna2023; Lu2021; Dong2021; Wang2022; Batabyal2023; Shigemizu2019; Zhai2024
miR-4741	1	7	2806	1.06167	0.0863312	0.545178	1.16697	Carna2023; Lu2021; Dong2021; Wang2022; Batabyal2023; Shigemizu2019; Zhai2024
miR-4742-3p	1	13	3236	1.01661	0.0237642	2.28552	1.22538	Carna2023; Lu2021; Dong2021; Keller2016a; Keller2016b; Wang2022; Wu2020a; Wu2020b; Batabyal2023; Leidinger2013; Shigemizu2019; Wen2024; Zhai2024
miR-4742-5p	-1	8	2855	0.921919	-0.117288	0.233233	2.03858	Carna2023; Lu2021; Dong2021; Wang2022; Batabyal2023; Shigemizu2019; Wen2024; Zhai2024
miR-4743-3p	-1	7	2806	0.949346	-0.0749934	0.557808	1.41044	Carna2023; Lu2021; Dong2021; Wang2022; Batabyal2023; Shigemizu2019; Zhai2024
miR-4743-5p	1	7	2806	1.14509	0.195461	7.12087	1.89687	Carna2023; Lu2021; Dong2021; Wang2022; Batabyal2023; Shigemizu2019; Zhai2024
miR-4744	-1	7	2806	0.947849	-0.0772702	0.031798	1.38922	Carna2023; Lu2021; Dong2021; Wang2022; Batabyal2023; Shigemizu2019; Zhai2024
miR-4745-3p	-1	9	2986	0.908247	-0.138843	1.74938	0.167743	Carna2023; Lu2021; Dong2021; Keller2016a; Keller2016b; Wang2022; Batabyal2023; Shigemizu2019; Zhai2024
miR-4745-5p	1	7	2806	1.1678	0.223796	1.57089	1.71939	Carna2023; Lu2021; Dong2021; Wang2022; Batabyal2023; Shigemizu2019; Zhai2024
miR-4746-3p	-1	7	2806	0.932873	-0.100248	6.82368	1.17112	Carna2023; Lu2021; Dong2021; Wang2022; Batabyal2023; Shigemizu2019; Zhai2024
miR-4746-5p	1	12	3186	1.03199	0.045432	0.676828	2.52754	Carna2023; Lu2021; Dong2021; Keller2016a; Keller2016b; Wang2022; Wu2020b; Lugli2015; Batabyal2023; Leidinger2013; Shigemizu2019; Zhai2024
miR-4747-3p	1	7	2806	1.34735	0.430123	20.6994	3.45886	Carna2023; Lu2021; Dong2021; Wang2022; Batabyal2023; Shigemizu2019; Zhai2024
miR-4747-5p	1	8	2855	1.16311	0.217993	12.2734	1.08946	Carna2023; Lu2021; Dong2021; Wang2022; Batabyal2023; Shigemizu2019; Wen2024; Zhai2024
miR-4748	1	7	2806	1.08191	0.113578	8.29556	1.00897	Carna2023; Lu2021; Dong2021; Wang2022; Batabyal2023; Shigemizu2019; Zhai2024
miR-4749-3p	1	7	2898	1.10038	0.138001	6.14897	2.51708	Carna2023; Lu2021; Keller2016a; Keller2016b; Batabyal2023; Shigemizu2019; Wen2024
miR-4749-5p	-1	7	2806	0.986762	-0.019226	0.536224	0.387891	Carna2023; Lu2021; Dong2021; Wang2022; Batabyal2023; Shigemizu2019; Zhai2024
miR-4750-3p	1	6	2794	1.01359	0.0194679	0.168575	0.214038	Carna2023; Lu2021; Dong2021; Wang2022; Batabyal2023; Shigemizu2019
miR-4750-5p	1	9	2894	1.00424	0.00609977	0.981311	0.530628	Carna2023; Lu2021; Dong2021; Wang2022; Fitz2021; Batabyal2023; Shigemizu2019; Wen2024; Zhai2024
miR-4751	1	5	2681	1.02099	0.0299742	0.217014	0.891352	Carna2023; Lu2021; Batabyal2023; Shigemizu2019; Zhai2024
miR-4752	1	7	2806	1.00051	0.000740731	0.00197418	1.39365	Carna2023; Lu2021; Dong2021; Wang2022; Batabyal2023; Shigemizu2019; Zhai2024
miR-4753-3p	1	8	2855	1.03825	0.0541498	0.0934779	1.19096	Carna2023; Lu2021; Dong2021; Wang2022; Batabyal2023; Shigemizu2019; Wen2024; Zhai2024
miR-4753-5p	1	12	3165	1.0213	0.0304077	0.045292	0.471053	Carna2023; Lu2021; Dong2021; Keller2016a; Keller2016b; Wang2022; Wu2020b; Batabyal2023; Leidinger2013; Shigemizu2019; Wen2024; Zhai2024
miR-4754	1	7	2806	1.10847	0.148569	5.37685	1.64927	Carna2023; Lu2021; Dong2021; Wang2022; Batabyal2023; Shigemizu2019; Zhai2024
miR-4755-3p	1	11	3095	1.23395	0.303289	1.88879	2.24796	Carna2023; Lu2021; Dong2021; Keller2016a; Keller2016b; Wang2022; Batabyal2023; Leidinger2013; Shigemizu2019; Wen2024; Zhai2024
miR-4755-5p	1	12	3165	1.04423	0.0624449	0.266328	3.39073	Carna2023; Lu2021; Dong2021; Keller2016a; Keller2016b; Wang2022; Wu2020b; Batabyal2023; Leidinger2013; Shigemizu2019; Wen2024; Zhai2024
miR-4756-3p	1	6	2794	1.01382	0.0197948	0.183133	1.17828	Carna2023; Lu2021; Dong2021; Wang2022; Batabyal2023; Shigemizu2019
miR-4756-5p	-1	7	2806	0.944337	-0.0826258	0.149272	1.37429	Carna2023; Lu2021; Dong2021; Wang2022; Batabyal2023; Shigemizu2019; Zhai2024
miR-4757-3p	-1	9	2986	0.987246	-0.0185183	0.445491	1.2853	Carna2023; Lu2021; Dong2021; Keller2016a; Keller2016b; Wang2022; Batabyal2023; Shigemizu2019; Zhai2024
miR-4757-5p	-1	7	2806	0.96267	-0.0548873	1.8259	0.717612	Carna2023; Lu2021; Dong2021; Wang2022; Batabyal2023; Shigemizu2019; Zhai2024
miR-4758-3p	1	8	2855	1.1714	0.228233	12.5815	0.953375	Carna2023; Lu2021; Dong2021; Wang2022; Batabyal2023; Shigemizu2019; Wen2024; Zhai2024
miR-4758-5p	1	7	2806	1.05909	0.0828281	0.0318016	1.69905	Carna2023; Lu2021; Dong2021; Wang2022; Batabyal2023; Shigemizu2019; Zhai2024
miR-4759	-1	7	2806	0.881334	-0.18224	0.24541	2.08359	Carna2023; Lu2021; Dong2021; Wang2022; Batabyal2023; Shigemizu2019; Zhai2024
miR-4760-3p	-1	5	2681	0.952313	-0.0704923	0.244206	0.712844	Carna2023; Lu2021; Batabyal2023; Shigemizu2019; Zhai2024
miR-4760-5p	-1	5	2681	0.993137	-0.00993503	0.0128233	1.14865	Carna2023; Lu2021; Batabyal2023; Shigemizu2019; Zhai2024
miR-4761-3p	-1	7	2806	0.932191	-0.101303	0.136344	0.635015	Carna2023; Lu2021; Dong2021; Wang2022; Batabyal2023; Shigemizu2019; Zhai2024
miR-4761-5p	1	7	2806	1.0126	0.0180579	0.0412394	0.354059	Carna2023; Lu2021; Dong2021; Wang2022; Batabyal2023; Shigemizu2019; Zhai2024
miR-4762-3p	-1	7	2806	0.999919	-0.000116992	0.349623	1.51193	Carna2023; Lu2021; Dong2021; Wang2022; Batabyal2023; Shigemizu2019; Zhai2024
miR-4762-5p	1	8	2882	1.03989	0.0564297	0.0439212	1.94703	Carna2023; Lu2021; Dong2021; Keller2016a; Wang2022; Batabyal2023; Shigemizu2019; Zhai2024
miR-4763-3p	-1	7	2806	0.937688	-0.0928201	0.0902645	1.01466	Carna2023; Lu2021; Dong2021; Wang2022; Batabyal2023; Shigemizu2019; Zhai2024
miR-4763-5p	1	6	2794	1.0848	0.11743	13.3775	1.14774	Carna2023; Lu2021; Dong2021; Wang2022; Batabyal2023; Shigemizu2019
miR-4764-3p	1	5	2681	1.02558	0.0364461	0.128126	0.803346	Carna2023; Lu2021; Batabyal2023; Shigemizu2019; Zhai2024
miR-4764-5p	-1	5	2681	0.96223	-0.0555462	0.186557	0.696762	Carna2023; Lu2021; Batabyal2023; Shigemizu2019; Zhai2024
miR-4765	-1	7	2806	0.955644	-0.0654542	0.244465	1.6064	Carna2023; Lu2021; Dong2021; Wang2022; Batabyal2023; Shigemizu2019; Zhai2024
miR-4766-3p	-1	7	2806	0.960644	-0.0579264	0.180755	0.634243	Carna2023; Lu2021; Dong2021; Wang2022; Batabyal2023; Shigemizu2019; Zhai2024
miR-4766-5p	-1	5	2681	0.973587	-0.0386188	0.0761231	1.00421	Carna2023; Lu2021; Batabyal2023; Shigemizu2019; Zhai2024
miR-4767	1	7	2806	1.06836	0.0953953	0.74903	1.35866	Carna2023; Lu2021; Dong2021; Wang2022; Batabyal2023; Shigemizu2019; Zhai2024
miR-4768-3p	-1	4	2669	0.943184	-0.0843882	0.602664	2.68825	Carna2023; Lu2021; Batabyal2023; Shigemizu2019
miR-4768-5p	-1	5	2681	0.943533	-0.0838547	0.346901	0.905972	Carna2023; Lu2021; Batabyal2023; Shigemizu2019; Zhai2024
miR-4769-3p	1	4	2669	1.15131	0.203273	15.6746	7.19243	Carna2023; Lu2021; Batabyal2023; Shigemizu2019
miR-4769-5p	1	7	2806	1.0635	0.088824	3.4206	0.325845	Carna2023; Lu2021; Dong2021; Wang2022; Batabyal2023; Shigemizu2019; Zhai2024
miR-4770	-1	7	2806	0.983979	-0.0233011	0.0907768	0.2743	Carna2023; Lu2021; Dong2021; Wang2022; Batabyal2023; Shigemizu2019; Zhai2024
miR-4771	1	7	2806	1.03086	0.043849	0.546028	1.89093	Carna2023; Lu2021; Dong2021; Wang2022; Batabyal2023; Shigemizu2019; Zhai2024
miR-4772-3p	-1	12	3204	0.970256	-0.0435625	0.197098	0.597925	Carna2023; Lu2021; Dong2021; Keller2016b; Wang2022; Wu2020a; Lugli2015; Batabyal2023; Shigemizu2019; Wen2024; Zhai2024; Palade2024
miR-4772-5p	-1	9	2925	0.965299	-0.0509526	0.061756	0.595747	Carna2023; Lu2021; Dong2021; Wang2022; Lugli2015; Batabyal2023; Shigemizu2019; Wen2024; Zhai2024
miR-4773	1	8	2855	1.15586	0.208962	2.63097	2.35559	Carna2023; Lu2021; Dong2021; Wang2022; Batabyal2023; Shigemizu2019; Wen2024; Zhai2024
miR-4774-3p	-1	4	2669	0.947354	-0.0780244	0.259008	1.22012	Carna2023; Lu2021; Batabyal2023; Shigemizu2019
miR-4774-5p	-1	6	2794	0.997369	-0.00380107	0.129688	1.53175	Carna2023; Lu2021; Dong2021; Wang2022; Batabyal2023; Shigemizu2019
miR-4775	-1	8	2876	0.898529	-0.154364	0.240891	1.18709	Carna2023; Lu2021; Dong2021; Wang2022; Lugli2015; Batabyal2023; Shigemizu2019; Zhai2024
miR-4776-3p	1	6	2794	1.11174	0.152823	5.08253	1.07082	Carna2023; Lu2021; Dong2021; Wang2022; Batabyal2023; Shigemizu2019
miR-4776-5p	1	5	2681	1.11236	0.153625	3.11835	0.976878	Carna2023; Lu2021; Batabyal2023; Shigemizu2019; Zhai2024
miR-4777-3p	-1	7	2806	0.985557	-0.0209882	0.0841859	1.52666	Carna2023; Lu2021; Dong2021; Wang2022; Batabyal2023; Shigemizu2019; Zhai2024
miR-4777-5p	-1	5	2681	0.956967	-0.0634585	0.160867	1.02744	Carna2023; Lu2021; Batabyal2023; Shigemizu2019; Zhai2024
miR-4778-3p	-1	5	2681	0.939147	-0.0905765	0.367054	0.727996	Carna2023; Lu2021; Batabyal2023; Shigemizu2019; Zhai2024
miR-4778-5p	-1	5	2681	0.948847	-0.0757519	0.273851	0.943967	Carna2023; Lu2021; Batabyal2023; Shigemizu2019; Zhai2024
miR-4779	-1	6	2794	0.96614	-0.0496953	0.24357	1.09111	Carna2023; Lu2021; Dong2021; Wang2022; Batabyal2023; Shigemizu2019
miR-4780	1	4	2669	1.10024	0.137818	2.41024	3.45135	Carna2023; Lu2021; Batabyal2023; Shigemizu2019
miR-4781-3p	1	11	3116	1.00002	2.55112e-05	7.40374	1.28658	Carna2023; Lu2021; Dong2021; Keller2016a; Keller2016b; Wang2022; Wu2020b; Batabyal2023; Leidinger2013; Shigemizu2019; Zhai2024
miR-4781-5p	-1	6	2794	0.90123	-0.150033	0.496069	1.71839	Carna2023; Lu2021; Dong2021; Wang2022; Batabyal2023; Shigemizu2019
miR-4782-3p	-1	5	2681	0.967196	-0.0481194	0.090514	1.18604	Carna2023; Lu2021; Batabyal2023; Shigemizu2019; Zhai2024
miR-4782-5p	-1	7	2806	0.905634	-0.143	0.32566	1.39895	Carna2023; Lu2021; Dong2021; Wang2022; Batabyal2023; Shigemizu2019; Zhai2024
miR-4783-3p	1	7	2806	1.02599	0.0370214	0.343849	0.619266	Carna2023; Lu2021; Dong2021; Wang2022; Batabyal2023; Shigemizu2019; Zhai2024
miR-4783-5p	1	7	2806	1.06014	0.0842507	0.107363	0.709179	Carna2023; Lu2021; Dong2021; Wang2022; Batabyal2023; Shigemizu2019; Zhai2024
miR-4784	1	8	2855	1.01023	0.014681	0.910821	1.78843	Carna2023; Lu2021; Dong2021; Wang2022; Batabyal2023; Shigemizu2019; Wen2024; Zhai2024
miR-4785	1	8	2910	1.09331	0.128699	1.77389	0.619827	Carna2023; Lu2021; Dong2021; Keller2016b; Wang2022; Batabyal2023; Shigemizu2019; Zhai2024
miR-4786-3p	1	5	2681	1.07719	0.107268	1.029	0.475202	Carna2023; Lu2021; Batabyal2023; Shigemizu2019; Zhai2024
miR-4786-5p	1	7	2806	1.03335	0.0473273	0.942569	0.896896	Carna2023; Lu2021; Dong2021; Wang2022; Batabyal2023; Shigemizu2019; Zhai2024
miR-4787-3p	1	7	2806	1.03339	0.0473787	0.0156656	2.24875	Carna2023; Lu2021; Dong2021; Wang2022; Batabyal2023; Shigemizu2019; Zhai2024
miR-4787-5p	1	7	2806	1.11569	0.157934	6.04841	2.29585	Carna2023; Lu2021; Dong2021; Wang2022; Batabyal2023; Shigemizu2019; Zhai2024
miR-4788	1	7	2806	1.23251	0.3016	11.3856	0.613994	Carna2023; Lu2021; Dong2021; Wang2022; Batabyal2023; Shigemizu2019; Zhai2024
miR-4789-3p	-1	4	2669	0.960288	-0.0584608	0.166365	0.853843	Carna2023; Lu2021; Batabyal2023; Shigemizu2019
miR-4789-5p	1	5	2681	1.03641	0.0515904	0.0819613	0.986828	Carna2023; Lu2021; Batabyal2023; Shigemizu2019; Zhai2024
miR-4790-3p	-1	4	2669	0.965043	-0.0513351	0.113493	0.704456	Carna2023; Lu2021; Batabyal2023; Shigemizu2019
miR-4790-5p	-1	4	2669	0.953487	-0.0687141	0.219944	0.414092	Carna2023; Lu2021; Batabyal2023; Shigemizu2019
miR-4791	1	8	2855	1.0073	0.0104884	0.0101426	1.28167	Carna2023; Lu2021; Dong2021; Wang2022; Batabyal2023; Shigemizu2019; Wen2024; Zhai2024
miR-4792	-1	8	2979	0.950882	-0.0726618	3.03058	0.458164	Carna2023; Lu2021; Keller2016a; Keller2016b; Lugli2015; Batabyal2023; Leidinger2013; Shigemizu2019
miR-4793-3p	1	5	2681	1.18981	0.250727	5.24202	1.52821	Carna2023; Lu2021; Batabyal2023; Shigemizu2019; Zhai2024
miR-4793-5p	-1	7	2806	0.987337	-0.0183862	0.199721	1.47327	Carna2023; Lu2021; Dong2021; Wang2022; Batabyal2023; Shigemizu2019; Zhai2024
miR-4794	1	7	2806	1.07977	0.110729	0.193943	0.573574	Carna2023; Lu2021; Dong2021; Wang2022; Batabyal2023; Shigemizu2019; Zhai2024
miR-4795-3p	-1	7	2806	0.976986	-0.0335905	0.00122961	1.65268	Carna2023; Lu2021; Dong2021; Wang2022; Batabyal2023; Shigemizu2019; Zhai2024
miR-4795-5p	-1	7	2806	0.965675	-0.0503903	0.285954	1.90074	Carna2023; Lu2021; Dong2021; Wang2022; Batabyal2023; Shigemizu2019; Zhai2024
miR-4796-3p	-1	8	2855	0.977929	-0.0321979	0.06367	0.678955	Carna2023; Lu2021; Dong2021; Wang2022; Batabyal2023; Shigemizu2019; Wen2024; Zhai2024
miR-4796-5p	1	7	2806	1.10991	0.15044	0.102454	1.28908	Carna2023; Lu2021; Dong2021; Wang2022; Batabyal2023; Shigemizu2019; Zhai2024
miR-4797-3p	1	9	2986	1.05745	0.0805834	9.0313e-05	1.54617	Carna2023; Lu2021; Dong2021; Keller2016a; Keller2016b; Wang2022; Batabyal2023; Shigemizu2019; Zhai2024
miR-4797-5p	-1	7	2806	0.972697	-0.0399377	0.0199627	1.13922	Carna2023; Lu2021; Dong2021; Wang2022; Batabyal2023; Shigemizu2019; Zhai2024
miR-4798-3p	-1	4	2669	0.962537	-0.055086	0.152647	0.325911	Carna2023; Lu2021; Batabyal2023; Shigemizu2019
miR-4798-5p	-1	7	2806	0.876901	-0.189514	0.127053	1.86948	Carna2023; Lu2021; Dong2021; Wang2022; Batabyal2023; Shigemizu2019; Zhai2024
miR-4799-3p	-1	6	2794	0.886206	-0.174286	0.261724	1.738	Carna2023; Lu2021; Dong2021; Wang2022; Batabyal2023; Shigemizu2019
miR-4799-5p	-1	7	2806	0.969236	-0.0450795	0.0264165	1.31573	Carna2023; Lu2021; Dong2021; Wang2022; Batabyal2023; Shigemizu2019; Zhai2024
miR-4800-3p	-1	8	2855	0.936892	-0.0940461	0.319414	0.300009	Carna2023; Lu2021; Dong2021; Wang2022; Batabyal2023; Shigemizu2019; Wen2024; Zhai2024
miR-4800-5p	1	7	2806	1.08191	0.113574	6.03192	0.513734	Carna2023; Lu2021; Dong2021; Wang2022; Batabyal2023; Shigemizu2019; Zhai2024
miR-4801	1	5	2681	1.10748	0.147286	0.698108	10.8977	Carna2023; Lu2021; Batabyal2023; Shigemizu2019; Zhai2024
miR-4802-3p	-1	7	2806	0.994115	-0.00851491	0.177352	1.59289	Carna2023; Lu2021; Dong2021; Wang2022; Batabyal2023; Shigemizu2019; Zhai2024
miR-4802-5p	1	5	2681	1.03591	0.0508992	0.107996	0.897782	Carna2023; Lu2021; Batabyal2023; Shigemizu2019; Zhai2024
miR-4803	-1	5	2681	0.993101	-0.00998715	0.00307852	0.845009	Carna2023; Lu2021; Batabyal2023; Shigemizu2019; Zhai2024
miR-4804-3p	1	8	2947	1.21947	0.286252	10.6247	1.9609	Carna2023; Lu2021; Dong2021; Keller2016b; Wang2022; Batabyal2023; Shigemizu2019; Wen2024
miR-4804-5p	-1	8	2855	0.976608	-0.0341478	0.203591	0.174193	Carna2023; Lu2021; Dong2021; Wang2022; Batabyal2023; Shigemizu2019; Wen2024; Zhai2024
miR-483-3p	1	14	3290	1.11777	0.160627	19.1497	0.0186474	Carna2023; Lu2021; Dong2021; Keller2016b; Wang2022; Fitz2021; Lugli2015; Visconte2023; Batabyal2023; Denk2018; Shigemizu2019; Wen2024; Zhai2024; Palade2024
miR-483-5p	-1	12	3101	0.979798	-0.029444	0.00201665	1.32213	Carna2023; Lu2021; Dong2021; Wang2022; Fitz2021; Lugli2015; Visconte2023; Batabyal2023; Shigemizu2019; Wen2024; Zhai2024; Palade2024
miR-484	1	16	3366	1.09951	0.136856	1.67396	2.09281	Carna2023; Lu2021; Chao2020; Dong2021; Keller2016a; Keller2016b; Wang2022; Fitz2021; Lugli2015; Visconte2023; Batabyal2023; Leidinger2013; Shigemizu2019; Wen2024; Zhai2024; Palade2024
miR-485-3p	1	14	3308	1.16415	0.219271	19.1768	1.36641	Carna2023; Lu2021; Dong2021; Keller2016a; Keller2016b; Wang2022; Fitz2021; Lugli2015; Batabyal2023; Leidinger2013; Shigemizu2019; Wen2024; Zhai2024; Palade2024
miR-485-5p	1	13	3197	1.08989	0.124178	1.73596	0.839207	Carna2023; Lu2021; Chao2020; Dong2021; Keller2016b; Wang2022; Fitz2021; Lugli2015; Batabyal2023; Shigemizu2019; Wen2024; Zhai2024; Palade2024
miR-486-3p	1	13	3208	1.02987	0.0424657	0.966186	0.735901	Carna2023; Lu2021; Chao2020; Keller2016a; Keller2016b; Fitz2021; Lugli2015; Batabyal2023; Leidinger2013; Shigemizu2019; Wen2024; Zhai2024; Palade2024
miR-486-5p	-1	13	3420	0.923824	-0.11431	10.647	0.257791	Carna2023; Lu2021; Chao2020; Fitz2021; Lugli2015; Visconte2023; Batabyal2023; Leidinger2013; Ludwig2019; Shigemizu2019; Wen2024; Zhai2024; Palade2024
miR-487a-3p	-1	8	2876	0.942865	-0.0848775	0.0287472	1.75895	Carna2023; Lu2021; Dong2021; Wang2022; Lugli2015; Batabyal2023; Shigemizu2019; Zhai2024
miR-487a-5p	1	9	2959	1.17883	0.237356	15.3678	1.54754	Carna2023; Lu2021; Dong2021; Wang2022; Batabyal2023; Shigemizu2019; Wen2024; Zhai2024; Palade2024
miR-487b-3p	-1	11	3068	0.910249	-0.135666	0.269251	2.36551	Carna2023; Lu2021; Dong2021; Wang2022; Fitz2021; Lugli2015; Batabyal2023; Shigemizu2019; Wen2024; Zhai2024; Palade2024
miR-487b-5p	1	8	2855	1.13656	0.18467	20.1523	1.6525	Carna2023; Lu2021; Dong2021; Wang2022; Batabyal2023; Shigemizu2019; Wen2024; Zhai2024
miR-488-3p	-1	7	2806	0.90941	-0.136997	0.263704	1.73482	Carna2023; Lu2021; Dong2021; Wang2022; Batabyal2023; Shigemizu2019; Zhai2024
miR-488-5p	1	5	2681	1.0985	0.13554	1.77798	1.20001	Carna2023; Lu2021; Batabyal2023; Shigemizu2019; Zhai2024
miR-489-3p	-1	8	2855	0.996355	-0.00526867	0.246567	2.10358	Carna2023; Lu2021; Dong2021; Wang2022; Batabyal2023; Shigemizu2019; Wen2024; Zhai2024
miR-489-5p	1	6	2794	1.00472	0.00679073	0.00213031	2.04151	Carna2023; Lu2021; Dong2021; Wang2022; Batabyal2023; Shigemizu2019
miR-490-3p	-1	8	2876	0.895694	-0.158922	0.159441	2.01123	Carna2023; Lu2021; Dong2021; Wang2022; Lugli2015; Batabyal2023; Shigemizu2019; Zhai2024
miR-490-5p	-1	7	2806	0.988882	-0.0161294	0.200074	1.54277	Carna2023; Lu2021; Dong2021; Wang2022; Batabyal2023; Shigemizu2019; Zhai2024
miR-491-3p	-1	7	2806	0.989801	-0.0147899	0.170515	0.287295	Carna2023; Lu2021; Dong2021; Wang2022; Batabyal2023; Shigemizu2019; Zhai2024
miR-491-5p	1	11	3083	1.01222	0.0175288	2.21046	1.14558	Carna2023; Lu2021; Dong2021; Keller2016b; Wang2022; Fitz2021; Batabyal2023; Denk2018; Shigemizu2019; Wen2024; Zhai2024
miR-492	-1	7	2806	0.968051	-0.0468448	0.0412454	1.49103	Carna2023; Lu2021; Dong2021; Wang2022; Batabyal2023; Shigemizu2019; Zhai2024
miR-493-3p	1	11	3068	1.01304	0.0186906	0.282533	1.87189	Carna2023; Lu2021; Dong2021; Wang2022; Fitz2021; Lugli2015; Batabyal2023; Shigemizu2019; Wen2024; Zhai2024; Palade2024
miR-493-5p	-1	11	3068	0.973352	-0.0389662	0.0563439	2.33971	Carna2023; Lu2021; Dong2021; Wang2022; Fitz2021; Lugli2015; Batabyal2023; Shigemizu2019; Wen2024; Zhai2024; Palade2024
miR-494-3p	-1	11	3068	0.870762	-0.199649	3.02606	1.29061	Carna2023; Lu2021; Dong2021; Wang2022; Fitz2021; Lugli2015; Batabyal2023; Shigemizu2019; Wen2024; Zhai2024; Palade2024
miR-494-5p	1	7	2806	1.1407	0.189923	3.14976	0.0480577	Carna2023; Lu2021; Dong2021; Wang2022; Batabyal2023; Shigemizu2019; Zhai2024
miR-495-3p	-1	10	2998	0.936551	-0.09457	0.150864	1.685	Carna2023; Lu2021; Dong2021; Wang2022; Fitz2021; Batabyal2023; Shigemizu2019; Wen2024; Zhai2024; Palade2024
miR-495-5p	-1	7	2806	0.975792	-0.035354	0.148036	0.0845317	Carna2023; Lu2021; Dong2021; Wang2022; Batabyal2023; Shigemizu2019; Zhai2024
miR-496	-1	9	2925	0.932537	-0.100768	0.211707	0.736871	Carna2023; Lu2021; Dong2021; Wang2022; Lugli2015; Batabyal2023; Shigemizu2019; Wen2024; Zhai2024
miR-497-3p	-1	7	2806	0.957246	-0.0630377	0.189646	0.776069	Carna2023; Lu2021; Dong2021; Wang2022; Batabyal2023; Shigemizu2019; Zhai2024
miR-497-5p	-1	11	2997	0.99335	-0.00962619	0.000146404	0.303384	Carna2023; Lu2021; Dong2021; Wang2022; Fitz2021; Lugli2015; Visconte2023; Batabyal2023; Shigemizu2019; Wen2024; Zhai2024
miR-498	-1	4	2669	0.993679	-0.00914852	0.0369147	0.853172	Carna2023; Lu2021; Batabyal2023; Shigemizu2019
miR-498-3p	1	3	137	1.12119	0.165028	0.000989728	0.301025	Dong2021; Wang2022; Zhai2024
miR-498-5p	1	4	186	1.45729	0.543293	4.09807e-05	1.88236	Dong2021; Wang2022; Wen2024; Zhai2024
miR-4999-3p	-1	7	2806	0.986835	-0.0191189	0.0337442	0.633212	Carna2023; Lu2021; Dong2021; Wang2022; Batabyal2023; Shigemizu2019; Zhai2024
miR-4999-5p	-1	7	2806	0.928435	-0.107127	0.131956	2.25033	Carna2023; Lu2021; Dong2021; Wang2022; Batabyal2023; Shigemizu2019; Zhai2024
miR-499a-3p	-1	5	2681	0.927661	-0.108331	0.451207	1.3333	Carna2023; Lu2021; Batabyal2023; Shigemizu2019; Zhai2024
miR-499a-5p	-1	6	2730	0.962798	-0.0546944	0.294294	0.911917	Carna2023; Lu2021; Batabyal2023; Shigemizu2019; Wen2024; Zhai2024
miR-499b-3p	-1	7	2806	0.965635	-0.05045	0.0594551	0.706377	Carna2023; Lu2021; Dong2021; Wang2022; Batabyal2023; Shigemizu2019; Zhai2024
miR-499b-5p	-1	5	2681	0.942	-0.0862006	0.299219	2.46406	Carna2023; Lu2021; Batabyal2023; Shigemizu2019; Zhai2024
miR-5000-3p	-1	8	2882	0.947752	-0.0774186	0.23858	0.773414	Carna2023; Lu2021; Dong2021; Keller2016a; Wang2022; Batabyal2023; Shigemizu2019; Zhai2024
miR-5000-5p	-1	5	2681	0.957265	-0.0630095	0.220983	0.934512	Carna2023; Lu2021; Batabyal2023; Shigemizu2019; Zhai2024
miR-5001-3p	1	13	3235	1.18795	0.248469	9.23624	1.77717	Carna2023; Lu2021; Dong2021; Keller2016a; Keller2016b; Wang2022; Wu2020b; Lugli2015; Batabyal2023; Leidinger2013; Shigemizu2019; Wen2024; Zhai2024
miR-5001-5p	-1	7	2806	0.949749	-0.0743822	0.267608	2.71129	Carna2023; Lu2021; Dong2021; Wang2022; Batabyal2023; Shigemizu2019; Zhai2024
miR-5002-3p	1	7	2806	1.31521	0.395292	16.0486	1.99904	Carna2023; Lu2021; Dong2021; Wang2022; Batabyal2023; Shigemizu2019; Zhai2024
miR-5002-5p	-1	5	2681	0.950382	-0.0734211	0.248034	0.389601	Carna2023; Lu2021; Batabyal2023; Shigemizu2019; Zhai2024
miR-5003-3p	1	7	2806	1.03975	0.056239	0.261758	1.57346	Carna2023; Lu2021; Dong2021; Wang2022; Batabyal2023; Shigemizu2019; Zhai2024
miR-5003-5p	-1	5	2681	0.965931	-0.0500078	0.148014	0.908346	Carna2023; Lu2021; Batabyal2023; Shigemizu2019; Zhai2024
miR-5004-3p	1	7	2806	1.11747	0.160235	0.573847	0.782519	Carna2023; Lu2021; Dong2021; Wang2022; Batabyal2023; Shigemizu2019; Zhai2024
miR-5004-5p	1	7	2806	1.12834	0.174198	0.221763	0.987755	Carna2023; Lu2021; Dong2021; Wang2022; Batabyal2023; Shigemizu2019; Zhai2024
miR-5006-3p	1	11	3415	1.14855	0.199809	3.42482	2.53728	Carna2023; Lu2021; Dong2021; Keller2016a; Keller2016b; Wang2022; Wu2020b; Batabyal2023; Ludwig2019; Shigemizu2019; Zhai2024
miR-5006-5p	1	7	2806	1.06276	0.0878176	1.66291	1.42742	Carna2023; Lu2021; Dong2021; Wang2022; Batabyal2023; Shigemizu2019; Zhai2024
miR-5007-3p	-1	5	2681	0.937795	-0.0926551	0.333298	0.0849642	Carna2023; Lu2021; Batabyal2023; Shigemizu2019; Zhai2024
miR-5007-5p	-1	4	2669	0.974908	-0.0366623	0.0853036	0.236917	Carna2023; Lu2021; Batabyal2023; Shigemizu2019
miR-5008-3p	1	7	2806	1.005	0.00720073	0.342967	2.00252	Carna2023; Lu2021; Dong2021; Wang2022; Batabyal2023; Shigemizu2019; Zhai2024
miR-5008-5p	-1	4	2669	0.92463	-0.113052	3.31654	1.02725	Carna2023; Lu2021; Batabyal2023; Shigemizu2019
miR-5009-3p	1	5	2681	1.0042	0.00604645	0.000294997	0.813603	Carna2023; Lu2021; Batabyal2023; Shigemizu2019; Zhai2024
miR-5009-5p	-1	7	2806	0.979247	-0.0302558	0.0782952	0.928515	Carna2023; Lu2021; Dong2021; Wang2022; Batabyal2023; Shigemizu2019; Zhai2024
miR-500a-3p	-1	14	3308	0.99871	-0.00186261	0.00869906	0.654699	Carna2023; Lu2021; Dong2021; Keller2016a; Keller2016b; Wang2022; Fitz2021; Lugli2015; Batabyal2023; Leidinger2013; Shigemizu2019; Wen2024; Zhai2024; Palade2024
miR-500a-5p	-1	11	3095	0.955129	-0.066232	0.107122	0.207536	Carna2023; Lu2021; Dong2021; Keller2016a; Keller2016b; Wang2022; Batabyal2023; Leidinger2013; Shigemizu2019; Wen2024; Zhai2024
miR-500b-3p	1	7	2806	1.14001	0.189051	2.29713	1.37262	Carna2023; Lu2021; Dong2021; Wang2022; Batabyal2023; Shigemizu2019; Zhai2024
miR-500b-5p	-1	9	2986	0.919738	-0.120706	0.186647	1.34891	Carna2023; Lu2021; Dong2021; Keller2016a; Keller2016b; Wang2022; Batabyal2023; Shigemizu2019; Zhai2024
miR-5010-3p	1	14	3594	1.09499	0.130918	17.0402	1.87801	Carna2023; Lu2021; Dong2021; Keller2016a; Keller2016b; Wang2022; Wu2020b; Lugli2015; Batabyal2023; Leidinger2013; Ludwig2019; Shigemizu2019; Wen2024; Zhai2024
miR-5010-5p	1	14	3275	1.08935	0.123473	1.93378	0.839141	Carna2023; Lu2021; Dong2021; Keller2016a; Keller2016b; Wang2022; Fitz2021; Wu2020a; Lugli2015; Batabyal2023; Leidinger2013; Shigemizu2019; Wen2024; Zhai2024
miR-5011-3p	1	4	2669	1.05179	0.0728487	0.176443	3.46742	Carna2023; Lu2021; Batabyal2023; Shigemizu2019
miR-5011-5p	-1	4	2669	0.94439	-0.0825447	0.278582	0.495504	Carna2023; Lu2021; Batabyal2023; Shigemizu2019
miR-501-3p	-1	13	3204	0.993652	-0.00918746	0.342784	1.32106	Carna2023; Lu2021; Dong2021; Keller2016a; Keller2016b; Wang2022; Fitz2021; Lugli2015; Batabyal2023; Leidinger2013; Shigemizu2019; Wen2024; Zhai2024
miR-501-5p	1	11	3095	1.00301	0.00434159	0.0341596	0.236847	Carna2023; Lu2021; Dong2021; Keller2016a; Keller2016b; Wang2022; Batabyal2023; Leidinger2013; Shigemizu2019; Wen2024; Zhai2024
miR-502-3p	1	14	3258	1.00468	0.00672912	0.0421393	0.815236	Carna2023; Lu2021; Dong2021; Keller2016a; Keller2016b; Wang2022; Fitz2021; Wu2020b; Lugli2015; Visconte2023; Batabyal2023; Leidinger2013; Shigemizu2019; Zhai2024
miR-502-5p	-1	7	2806	0.997334	-0.0038517	0.0452901	0.734462	Carna2023; Lu2021; Dong2021; Wang2022; Batabyal2023; Shigemizu2019; Zhai2024
miR-503-3p	1	7	2806	1.18017	0.238997	11.1467	1.32954	Carna2023; Lu2021; Dong2021; Wang2022; Batabyal2023; Shigemizu2019; Zhai2024
miR-503-5p	-1	11	3074	0.967968	-0.0469694	0.291085	0.733556	Carna2023; Lu2021; Dong2021; Keller2016a; Keller2016b; Wang2022; Fitz2021; Batabyal2023; Shigemizu2019; Wen2024; Zhai2024
miR-5047	-1	6	2794	0.931599	-0.102219	0.200962	1.53892	Carna2023; Lu2021; Dong2021; Wang2022; Batabyal2023; Shigemizu2019
miR-504-3p	1	8	2855	1.1546	0.207389	6.34349	0.164691	Carna2023; Lu2021; Dong2021; Wang2022; Batabyal2023; Shigemizu2019; Wen2024; Zhai2024
miR-504-5p	-1	9	2959	0.98532	-0.0213363	0.341551	2.12756	Carna2023; Lu2021; Dong2021; Keller2016b; Wang2022; Batabyal2023; Shigemizu2019; Wen2024; Zhai2024
miR-505-3p	-1	14	3308	0.928338	-0.107278	0.532167	0.823412	Carna2023; Lu2021; Dong2021; Keller2016a; Keller2016b; Wang2022; Fitz2021; Lugli2015; Batabyal2023; Leidinger2013; Shigemizu2019; Wen2024; Zhai2024; Palade2024
miR-505-5p	1	11	3074	1.09498	0.130908	1.0817	0.321321	Carna2023; Lu2021; Dong2021; Keller2016a; Keller2016b; Wang2022; Fitz2021; Batabyal2023; Shigemizu2019; Wen2024; Zhai2024
miR-506-3p	1	7	2806	1.07947	0.110327	2.00705	0.859844	Carna2023; Lu2021; Dong2021; Wang2022; Batabyal2023; Shigemizu2019; Zhai2024
miR-506-5p	-1	7	2806	0.938609	-0.0914041	0.299267	0.880003	Carna2023; Lu2021; Dong2021; Wang2022; Batabyal2023; Shigemizu2019; Zhai2024
miR-507	-1	5	2681	0.925012	-0.112457	0.476932	1.00703	Carna2023; Lu2021; Batabyal2023; Shigemizu2019; Zhai2024
miR-5087	1	7	2806	1.06308	0.0882539	0.0976874	2.00405	Carna2023; Lu2021; Dong2021; Wang2022; Batabyal2023; Shigemizu2019; Zhai2024
miR-5088-3p	1	7	2806	1.15757	0.211096	11.2213	0.466174	Carna2023; Lu2021; Dong2021; Wang2022; Batabyal2023; Shigemizu2019; Zhai2024
miR-5088-5p	1	5	2681	1.06978	0.0973125	2.75286	0.950505	Carna2023; Lu2021; Batabyal2023; Shigemizu2019; Zhai2024
miR-5089-3p	1	7	2806	1.00116	0.00166567	0.129136	1.57004	Carna2023; Lu2021; Dong2021; Wang2022; Batabyal2023; Shigemizu2019; Zhai2024
miR-5089-5p	1	7	2806	1.06448	0.0901423	0.198299	1.79879	Carna2023; Lu2021; Dong2021; Wang2022; Batabyal2023; Shigemizu2019; Zhai2024
miR-508-3p	-1	8	2855	0.955527	-0.0656322	0.00936975	0.760162	Carna2023; Lu2021; Dong2021; Wang2022; Batabyal2023; Shigemizu2019; Wen2024; Zhai2024
miR-508-5p	1	5	2681	1.0545	0.0765539	0.353993	0.435169	Carna2023; Lu2021; Batabyal2023; Shigemizu2019; Zhai2024
miR-5090	-1	7	2806	0.980044	-0.0290812	2.39495	0.256355	Carna2023; Lu2021; Dong2021; Wang2022; Batabyal2023; Shigemizu2019; Zhai2024
miR-5091	-1	7	2806	0.978509	-0.0313425	0.0788066	1.61886	Carna2023; Lu2021; Dong2021; Wang2022; Batabyal2023; Shigemizu2019; Zhai2024
miR-5092	-1	5	2681	0.971961	-0.0410299	0.102341	0.829407	Carna2023; Lu2021; Batabyal2023; Shigemizu2019; Zhai2024
miR-5093	1	5	2681	1.10232	0.140547	1.34308	0.570969	Carna2023; Lu2021; Batabyal2023; Shigemizu2019; Zhai2024
miR-5094	-1	9	2942	0.95462	-0.0670017	0.024292	1.363	Carna2023; Lu2021; Dong2021; Keller2016a; Wang2022; Batabyal2023; Leidinger2013; Shigemizu2019; Zhai2024
miR-5095	1	5	2693	1.1093	0.149644	2.90634	0.378396	Carna2023; Lu2021; Kumar2017; Batabyal2023; Shigemizu2019
miR-5096	1	4	2669	1.16341	0.218354	3.90867	5.51385	Carna2023; Lu2021; Batabyal2023; Shigemizu2019
miR-509-3-5p	-1	7	2806	0.943884	-0.0833192	0.197852	1.88632	Carna2023; Lu2021; Dong2021; Wang2022; Batabyal2023; Shigemizu2019; Zhai2024
miR-509-3p	-1	8	2855	0.976116	-0.0348754	0.118901	0.0369564	Carna2023; Lu2021; Dong2021; Wang2022; Batabyal2023; Shigemizu2019; Wen2024; Zhai2024
miR-509-5p	-1	5	2681	0.984659	-0.0223033	0.0271425	0.974994	Carna2023; Lu2021; Batabyal2023; Shigemizu2019; Zhai2024
miR-5100	1	9	498	1.16838	0.224504	0.0032758	1.88884	Carna2023; Dong2021; Keller2016a; Keller2016b; Wang2022; Lugli2015; Batabyal2023; Leidinger2013; Zhai2024
miR-510-3p	-1	5	2681	0.94789	-0.0772087	0.238419	1.0183	Carna2023; Lu2021; Batabyal2023; Shigemizu2019; Zhai2024
miR-510-5p	-1	7	2806	0.956257	-0.0645303	0.0276524	1.55193	Carna2023; Lu2021; Dong2021; Wang2022; Batabyal2023; Shigemizu2019; Zhai2024
miR-511-3p	-1	7	2806	0.959057	-0.0603111	0.368947	2.58508	Carna2023; Lu2021; Dong2021; Wang2022; Batabyal2023; Shigemizu2019; Zhai2024
miR-511-5p	1	9	2925	1.12142	0.165325	1.83607	1.03979	Carna2023; Lu2021; Dong2021; Wang2022; Lugli2015; Batabyal2023; Shigemizu2019; Wen2024; Zhai2024
miR-512-3p	1	7	2806	1.0847	0.117302	1.20716	2.0173	Carna2023; Lu2021; Dong2021; Wang2022; Batabyal2023; Shigemizu2019; Zhai2024
miR-512-5p	1	7	2806	1.03928	0.0555904	0.00172249	0.640093	Carna2023; Lu2021; Dong2021; Wang2022; Batabyal2023; Shigemizu2019; Zhai2024
miR-513a-3p	-1	7	2806	0.965329	-0.0509076	0.220051	0.170613	Carna2023; Lu2021; Dong2021; Wang2022; Batabyal2023; Shigemizu2019; Zhai2024
miR-513a-5p	1	7	2806	1.03175	0.0450921	0.48982	1.17187	Carna2023; Lu2021; Dong2021; Wang2022; Batabyal2023; Shigemizu2019; Zhai2024
miR-513b-3p	-1	4	2669	0.993462	-0.00946344	0.00754605	0.832461	Carna2023; Lu2021; Batabyal2023; Shigemizu2019
miR-513b-5p	1	6	2730	1.00353	0.00508439	0.00108627	0.466785	Carna2023; Lu2021; Batabyal2023; Shigemizu2019; Wen2024; Zhai2024
miR-513c-3p	-1	7	2806	0.955123	-0.0662413	0.240337	0.109349	Carna2023; Lu2021; Dong2021; Wang2022; Batabyal2023; Shigemizu2019; Zhai2024
miR-513c-5p	1	8	2855	1.08521	0.117977	0.0337639	0.950433	Carna2023; Lu2021; Dong2021; Wang2022; Batabyal2023; Shigemizu2019; Wen2024; Zhai2024
miR-514a-3p	-1	7	2806	0.958259	-0.0615127	0.173874	0.495108	Carna2023; Lu2021; Dong2021; Wang2022; Batabyal2023; Shigemizu2019; Zhai2024
miR-514a-5p	1	7	2806	1.03898	0.0551621	0.121509	1.49034	Carna2023; Lu2021; Dong2021; Wang2022; Batabyal2023; Shigemizu2019; Zhai2024
miR-514b-3p	1	7	2806	1.01688	0.0241554	0.156439	1.76489	Carna2023; Lu2021; Dong2021; Wang2022; Batabyal2023; Shigemizu2019; Zhai2024
miR-514b-5p	1	7	2806	1.17143	0.228273	5.68433	2.25618	Carna2023; Lu2021; Dong2021; Wang2022; Batabyal2023; Shigemizu2019; Zhai2024
miR-515-3p	1	5	2681	1.01303	0.0186797	0.0238632	0.375341	Carna2023; Lu2021; Batabyal2023; Shigemizu2019; Zhai2024
miR-515-5p	-1	7	2806	0.852135	-0.230846	1.52554	1.5931	Carna2023; Lu2021; Dong2021; Wang2022; Batabyal2023; Shigemizu2019; Zhai2024
miR-516a-3p	-1	5	209	0.832824	-0.263916	0.0026566	0.0279857	Carna2023; Dong2021; Wang2022; Visconte2023; Batabyal2023
miR-516a-5p	-1	7	2806	0.804335	-0.314132	7.66952	0.868922	Carna2023; Lu2021; Dong2021; Wang2022; Batabyal2023; Shigemizu2019; Zhai2024
miR-516b-3p	-1	5	1485	0.942189	-0.0859114	0.0285898	1.48162	Carna2023; Dong2021; Wang2022; Batabyal2023; Shigemizu2019
miR-516b-5p	-1	8	2855	0.977492	-0.0328439	0.109839	0.818525	Carna2023; Lu2021; Dong2021; Wang2022; Batabyal2023; Shigemizu2019; Wen2024; Zhai2024
miR-517-5p	-1	8	2839	0.944443	-0.0824649	0.0394527	1.40925	Carna2023; Lu2021; Dong2021; Wang2022; Visconte2023; Batabyal2023; Shigemizu2019; Zhai2024
miR-517a-3p	1	7	1546	1.03545	0.0502603	0.32547	0.0749634	Carna2023; Dong2021; Wang2022; Batabyal2023; Shigemizu2019; Wen2024; Zhai2024
miR-517b-3p	-1	5	188	0.710583	-0.492926	0.000388325	1.72013	Carna2023; Dong2021; Wang2022; Batabyal2023; Zhai2024
miR-517c-3p	-1	7	2806	0.949589	-0.0746243	0.155083	1.34978	Carna2023; Lu2021; Dong2021; Wang2022; Batabyal2023; Shigemizu2019; Zhai2024
miR-5186	-1	7	2806	0.893139	-0.163043	0.395612	1.78928	Carna2023; Lu2021; Dong2021; Wang2022; Batabyal2023; Shigemizu2019; Zhai2024
miR-5187-3p	-1	7	2806	0.980512	-0.0283924	0.161308	1.4285	Carna2023; Lu2021; Dong2021; Wang2022; Batabyal2023; Shigemizu2019; Zhai2024
miR-5187-5p	1	9	2894	1.05335	0.0749878	1.53788	1.10705	Carna2023; Lu2021; Dong2021; Wang2022; Fitz2021; Batabyal2023; Shigemizu2019; Wen2024; Zhai2024
miR-5188	-1	7	2806	0.947577	-0.0776857	0.0605676	0.685076	Carna2023; Lu2021; Dong2021; Wang2022; Batabyal2023; Shigemizu2019; Zhai2024
miR-5189-3p	1	11	3105	1.27095	0.34591	18.1126	1.39433	Carna2023; Lu2021; Dong2021; Keller2016a; Keller2016b; Wang2022; Lugli2015; Batabyal2023; Shigemizu2019; Wen2024; Zhai2024
miR-5189-5p	1	11	3074	1.11959	0.162973	2.04612	1.37239	Carna2023; Lu2021; Dong2021; Keller2016a; Keller2016b; Wang2022; Fitz2021; Batabyal2023; Shigemizu2019; Wen2024; Zhai2024
miR-518a-3p	-1	7	2806	0.924087	-0.113899	0.131948	1.70828	Carna2023; Lu2021; Dong2021; Wang2022; Batabyal2023; Shigemizu2019; Zhai2024
miR-518a-5p	-1	5	188	0.839714	-0.252029	5.01273e-05	0.147439	Carna2023; Dong2021; Wang2022; Batabyal2023; Zhai2024
miR-518b	1	7	2806	1.03722	0.05272	1.81834	1.47189	Carna2023; Lu2021; Dong2021; Wang2022; Batabyal2023; Shigemizu2019; Zhai2024
miR-518c-3p	-1	7	2806	0.901988	-0.14882	0.561946	1.48918	Carna2023; Lu2021; Dong2021; Wang2022; Batabyal2023; Shigemizu2019; Zhai2024
miR-518c-5p	1	8	2839	1.22437	0.292043	8.35334	0.58697	Carna2023; Lu2021; Dong2021; Wang2022; Visconte2023; Batabyal2023; Shigemizu2019; Zhai2024
miR-518d-3p	-1	8	2839	0.930002	-0.104695	1.77393	1.32532	Carna2023; Lu2021; Dong2021; Wang2022; Visconte2023; Batabyal2023; Shigemizu2019; Zhai2024
miR-518d-5p	-1	6	237	0.75435	-0.406695	3.23367e-05	1.65702	Carna2023; Dong2021; Wang2022; Batabyal2023; Wen2024; Zhai2024
miR-518e-3p	-1	7	2806	0.837867	-0.255207	0.440739	1.68867	Carna2023; Lu2021; Dong2021; Wang2022; Batabyal2023; Shigemizu2019; Zhai2024
miR-518e-5p	1	6	221	1.04383	0.0618874	0.000160578	0.750632	Carna2023; Dong2021; Wang2022; Visconte2023; Batabyal2023; Zhai2024
miR-518f-3p	-1	7	2806	0.881956	-0.181221	0.546001	1.44807	Carna2023; Lu2021; Dong2021; Wang2022; Batabyal2023; Shigemizu2019; Zhai2024
miR-518f-5p	-1	8	2839	0.948398	-0.0764356	0.183519	0.651423	Carna2023; Lu2021; Dong2021; Wang2022; Visconte2023; Batabyal2023; Shigemizu2019; Zhai2024
miR-5190	1	7	2806	1.10698	0.146632	2.31315	1.88549	Carna2023; Lu2021; Dong2021; Wang2022; Batabyal2023; Shigemizu2019; Zhai2024
miR-5191	-1	5	2681	0.957208	-0.0630956	0.21082	0.902611	Carna2023; Lu2021; Batabyal2023; Shigemizu2019; Zhai2024
miR-5192	1	7	2806	1.10355	0.142148	0.00629495	1.41567	Carna2023; Lu2021; Dong2021; Wang2022; Batabyal2023; Shigemizu2019; Zhai2024
miR-5193	1	8	2910	1.22363	0.291168	14.0312	0.589731	Carna2023; Lu2021; Dong2021; Keller2016b; Wang2022; Batabyal2023; Shigemizu2019; Zhai2024
miR-5194	1	5	2681	1.10214	0.14031	0.948021	0.690588	Carna2023; Lu2021; Batabyal2023; Shigemizu2019; Zhai2024
miR-5195-3p	1	7	2806	1.03473	0.049257	5.72489	1.41846	Carna2023; Lu2021; Dong2021; Wang2022; Batabyal2023; Shigemizu2019; Zhai2024
miR-5195-5p	1	7	2806	1.14827	0.19946	2.48266	8.03758	Carna2023; Lu2021; Dong2021; Wang2022; Batabyal2023; Shigemizu2019; Zhai2024
miR-5196-3p	1	7	2806	1.122	0.166069	19.094	0.425524	Carna2023; Lu2021; Dong2021; Wang2022; Batabyal2023; Shigemizu2019; Zhai2024
miR-5196-5p	1	5	2681	1.0128	0.01835	0.228101	0.136604	Carna2023; Lu2021; Batabyal2023; Shigemizu2019; Zhai2024
miR-5197-3p	-1	5	2681	0.948557	-0.0761929	0.225003	0.989453	Carna2023; Lu2021; Batabyal2023; Shigemizu2019; Zhai2024
miR-5197-5p	-1	6	2794	0.97321	-0.0391769	0.0575382	1.6222	Carna2023; Lu2021; Dong2021; Wang2022; Batabyal2023; Shigemizu2019
miR-519a-3p	-1	7	2806	0.922084	-0.117029	0.255047	2.40151	Carna2023; Lu2021; Dong2021; Wang2022; Batabyal2023; Shigemizu2019; Zhai2024
miR-519a-5p	-1	5	188	0.897221	-0.156465	0.00031716	1.33316	Carna2023; Dong2021; Wang2022; Batabyal2023; Zhai2024
miR-519b-3p	-1	8	2839	0.980017	-0.0291212	0.000236281	2.21335	Carna2023; Lu2021; Dong2021; Wang2022; Visconte2023; Batabyal2023; Shigemizu2019; Zhai2024
miR-519b-5p	-1	5	188	0.969978	-0.0439762	0.00031716	0.679634	Carna2023; Dong2021; Wang2022; Batabyal2023; Zhai2024
miR-519c-3p	-1	5	2681	0.950459	-0.0733038	0.243375	1.11062	Carna2023; Lu2021; Batabyal2023; Shigemizu2019; Zhai2024
miR-519c-5p	-1	6	1497	0.857795	-0.221294	1.67048	1.30109	Carna2023; Dong2021; Wang2022; Batabyal2023; Shigemizu2019; Zhai2024
miR-519d-3p	1	7	2806	1.15336	0.205845	7.04959	3.27785	Carna2023; Lu2021; Dong2021; Wang2022; Batabyal2023; Shigemizu2019; Zhai2024
miR-519d-5p	-1	7	2806	0.881783	-0.181504	2.11814	1.03136	Carna2023; Lu2021; Dong2021; Wang2022; Batabyal2023; Shigemizu2019; Zhai2024
miR-519e-3p	1	5	2681	1.03943	0.0557936	0.169695	1.08257	Carna2023; Lu2021; Batabyal2023; Shigemizu2019; Zhai2024
miR-519e-5p	1	6	2714	1.0923	0.127367	0.979947	0.0813037	Carna2023; Lu2021; Visconte2023; Batabyal2023; Shigemizu2019; Zhai2024
miR-520a-3p	-1	7	2806	0.971116	-0.0422847	0.0687822	1.47622	Carna2023; Lu2021; Dong2021; Wang2022; Batabyal2023; Shigemizu2019; Zhai2024
miR-520a-5p	-1	7	2806	0.948444	-0.0763662	0.465008	1.18159	Carna2023; Lu2021; Dong2021; Wang2022; Batabyal2023; Shigemizu2019; Zhai2024
miR-520b	1	5	2702	1.05851	0.0820405	0.220708	0.93191	Carna2023; Lu2021; Visconte2023; Batabyal2023; Shigemizu2019
miR-520b-3p	-1	3	137	0.748201	-0.418503	0.00082107	2.12719	Dong2021; Wang2022; Zhai2024
miR-520c-3p	1	8	2839	1.04153	0.0587112	0.170221	0.400119	Carna2023; Lu2021; Dong2021; Wang2022; Visconte2023; Batabyal2023; Shigemizu2019; Zhai2024
miR-520c-5p	1	5	188	1.00231	0.00332544	1.6551e-05	0.300411	Carna2023; Dong2021; Wang2022; Batabyal2023; Zhai2024
miR-520d-3p	-1	8	2839	0.980113	-0.0289797	0.0414498	0.382443	Carna2023; Lu2021; Dong2021; Wang2022; Visconte2023; Batabyal2023; Shigemizu2019; Zhai2024
miR-520d-5p	-1	5	2681	0.960332	-0.0583944	0.156769	2.18087	Carna2023; Lu2021; Batabyal2023; Shigemizu2019; Zhai2024
miR-520e	1	4	2669	1.05095	0.071698	0.186058	28.7413	Carna2023; Lu2021; Batabyal2023; Shigemizu2019
miR-520e-3p	-1	3	137	0.720968	-0.471993	0.00585616	8.95243	Dong2021; Wang2022; Zhai2024
miR-520e-5p	-1	3	137	0.167357	-2.579	0.00082107	2.41856	Dong2021; Wang2022; Zhai2024
miR-520f-3p	-1	7	2806	0.90595	-0.142496	0.189785	1.50868	Carna2023; Lu2021; Dong2021; Wang2022; Batabyal2023; Shigemizu2019; Zhai2024
miR-520f-5p	-1	7	2806	0.741723	-0.431048	7.39687	2.10684	Carna2023; Lu2021; Dong2021; Wang2022; Batabyal2023; Shigemizu2019; Zhai2024
miR-520g-3p	1	7	2806	1.01715	0.0245317	0.0697696	0.167782	Carna2023; Lu2021; Dong2021; Wang2022; Batabyal2023; Shigemizu2019; Zhai2024
miR-520g-5p	-1	7	2806	0.968127	-0.046732	0.254629	1.54338	Carna2023; Lu2021; Dong2021; Wang2022; Batabyal2023; Shigemizu2019; Zhai2024
miR-520h	-1	8	2839	0.899536	-0.152747	0.34287	1.45086	Carna2023; Lu2021; Dong2021; Wang2022; Visconte2023; Batabyal2023; Shigemizu2019; Zhai2024
miR-521	-1	7	2806	0.880373	-0.183813	0.000361528	1.47661	Carna2023; Lu2021; Dong2021; Wang2022; Batabyal2023; Shigemizu2019; Zhai2024
miR-522-3p	-1	7	2806	0.962297	-0.0554452	0.0278712	1.48764	Carna2023; Lu2021; Dong2021; Wang2022; Batabyal2023; Shigemizu2019; Zhai2024
miR-522-5p	-1	5	188	0.969978	-0.0439762	0.00031716	0.679634	Carna2023; Dong2021; Wang2022; Batabyal2023; Zhai2024
miR-523-3p	-1	7	2806	0.891588	-0.165552	0.852249	2.03416	Carna2023; Lu2021; Dong2021; Wang2022; Batabyal2023; Shigemizu2019; Zhai2024
miR-523-5p	-1	5	188	0.969978	-0.0439762	0.00031716	0.679634	Carna2023; Dong2021; Wang2022; Batabyal2023; Zhai2024
miR-524-3p	-1	6	2714	0.918239	-0.123058	0.620362	0.136838	Carna2023; Lu2021; Visconte2023; Batabyal2023; Shigemizu2019; Zhai2024
miR-524-5p	-1	7	2806	0.974466	-0.0373159	0.199197	2.32263	Carna2023; Lu2021; Dong2021; Wang2022; Batabyal2023; Shigemizu2019; Zhai2024
miR-525-3p	-1	5	2681	0.967805	-0.0472113	0.0963033	1.03663	Carna2023; Lu2021; Batabyal2023; Shigemizu2019; Zhai2024
miR-525-5p	-1	7	2806	0.993804	-0.00896709	0.254948	1.23593	Carna2023; Lu2021; Dong2021; Wang2022; Batabyal2023; Shigemizu2019; Zhai2024
miR-526a	1	3	1360	1.13334	0.180584	1.00549	1.91041	Carna2023; Batabyal2023; Shigemizu2019
miR-526a-5p	-1	3	137	0.342454	-1.54602	0.0223338	2.26835	Dong2021; Wang2022; Zhai2024
miR-526b-3p	-1	7	2806	0.994006	-0.00867289	0.00589056	1.16424	Carna2023; Lu2021; Dong2021; Wang2022; Batabyal2023; Shigemizu2019; Zhai2024
miR-526b-5p	1	7	2806	1.014	0.0200512	0.0490728	0.837043	Carna2023; Lu2021; Dong2021; Wang2022; Batabyal2023; Shigemizu2019; Zhai2024
miR-527	-1	4	1372	0.913805	-0.130042	0.737645	0.825462	Carna2023; Batabyal2023; Shigemizu2019; Zhai2024
miR-532-3p	1	15	3341	1.20353	0.267277	11.0349	2.45572	Carna2023; Lu2021; Dong2021; Keller2016a; Keller2016b; Wang2022; Fitz2021; Lugli2015; Visconte2023; Batabyal2023; Leidinger2013; Shigemizu2019; Wen2024; Zhai2024; Palade2024
miR-532-5p	1	19	3880	1.01181	0.0169404	13.5633	0.381124	Carna2023; Lu2021; Chao2020; Dong2021; Keller2016a; Keller2016b; Wang2022; Fitz2021; Wu2020b; Lugli2015; Visconte2023; Batabyal2023; Leidinger2013; Ludwig2019; Denk2018; Shigemizu2019; Wen2024; Zhai2024; Palade2024
miR-539-3p	-1	9	2925	0.986972	-0.0189186	0.15891	0.658893	Carna2023; Lu2021; Dong2021; Wang2022; Lugli2015; Batabyal2023; Shigemizu2019; Wen2024; Zhai2024
miR-539-5p	-1	8	2855	0.950005	-0.0739935	0.11887	0.357719	Carna2023; Lu2021; Dong2021; Wang2022; Batabyal2023; Shigemizu2019; Wen2024; Zhai2024
miR-541-3p	-1	7	2806	0.989606	-0.0150739	0.00363936	1.98566	Carna2023; Lu2021; Dong2021; Wang2022; Batabyal2023; Shigemizu2019; Zhai2024
miR-541-5p	-1	8	2839	0.945316	-0.0811318	0.0352303	0.738695	Carna2023; Lu2021; Dong2021; Wang2022; Visconte2023; Batabyal2023; Shigemizu2019; Zhai2024
miR-542-3p	-1	11	3035	0.961349	-0.056868	0.321319	0.332566	Carna2023; Lu2021; Dong2021; Wang2022; Fitz2021; Wu2020a; Lugli2015; Batabyal2023; Shigemizu2019; Wen2024; Zhai2024
miR-542-5p	1	8	2845	1.06632	0.0926351	0.107548	1.81131	Carna2023; Lu2021; Dong2021; Wang2022; Fitz2021; Batabyal2023; Shigemizu2019; Zhai2024
miR-543	-1	13	3242	0.968189	-0.0466395	0.152788	0.350773	Carna2023; Lu2021; Dong2021; Keller2016a; Keller2016b; Wang2022; Lugli2015; Visconte2023; Batabyal2023; Shigemizu2019; Wen2024; Zhai2024; Palade2024
miR-544a	-1	5	2681	0.934724	-0.0973877	0.3319	1.1657	Carna2023; Lu2021; Batabyal2023; Shigemizu2019; Zhai2024
miR-544b	1	7	2806	1.00468	0.0067332	0.217218	1.91006	Carna2023; Lu2021; Dong2021; Wang2022; Batabyal2023; Shigemizu2019; Zhai2024
miR-545-3p	-1	6	2766	0.95012	-0.0738183	1.09608	0.888376	Carna2023; Lu2021; Batabyal2023; Denk2018; Shigemizu2019; Zhai2024
miR-545-5p	-1	7	2784	0.962514	-0.055121	0.151913	0.544768	Carna2023; Lu2021; Lugli2015; Visconte2023; Batabyal2023; Shigemizu2019; Zhai2024
miR-548a-3p	1	10	2927	1.03025	0.0429945	0.24379	2.32845	Carna2023; Lu2021; Dong2021; Wang2022; Fitz2021; Visconte2023; Batabyal2023; Shigemizu2019; Wen2024; Zhai2024
miR-548a-5p	-1	4	2669	0.959601	-0.059494	0.172183	0.726916	Carna2023; Lu2021; Batabyal2023; Shigemizu2019
miR-548aa	-1	7	1557	0.903705	-0.146077	0.322007	0.714039	Carna2023; Keller2016a; Batabyal2023; Leidinger2013; Shigemizu2019; Wen2024; Zhai2024
miR-548ab	1	9	2925	1.04158	0.0587784	0.754063	1.07093	Carna2023; Lu2021; Dong2021; Wang2022; Lugli2015; Batabyal2023; Shigemizu2019; Wen2024; Zhai2024
miR-548ac	-1	8	2922	0.97557	-0.0356822	0.168399	0.263228	Carna2023; Lu2021; Dong2021; Keller2016b; Wang2022; Kumar2017; Batabyal2023; Shigemizu2019
miR-548ad-3p	-1	4	2743	0.925254	-0.112079	0.226185	2.05836	Lu2021; Dong2021; Wang2022; Shigemizu2019
miR-548ad-5p	-1	5	1495	0.922351	-0.116613	0.239273	1.75398	Dong2021; Wang2022; Shigemizu2019; Wen2024; Zhai2024
miR-548ae-3p	-1	6	2804	0.995843	-0.00601043	0.0788028	1.57139	Lu2021; Dong2021; Wang2022; Shigemizu2019; Wen2024; Zhai2024
miR-548ag	-1	5	2681	0.957631	-0.0624579	0.222443	1.05542	Carna2023; Lu2021; Batabyal2023; Shigemizu2019; Zhai2024
miR-548ah-3p	-1	12	3165	0.948649	-0.0760535	0.189701	0.234036	Carna2023; Lu2021; Dong2021; Keller2016a; Keller2016b; Wang2022; Lugli2015; Batabyal2023; Leidinger2013; Shigemizu2019; Wen2024; Zhai2024
miR-548ah-5p	-1	5	2681	0.946197	-0.0797872	0.290966	0.964708	Carna2023; Lu2021; Batabyal2023; Shigemizu2019; Zhai2024
miR-548ai	-1	4	1372	0.939318	-0.0903145	0.303012	1.24947	Carna2023; Batabyal2023; Shigemizu2019; Zhai2024
miR-548aj-3p	-1	5	2681	0.946235	-0.0797301	0.27389	0.156799	Carna2023; Lu2021; Batabyal2023; Shigemizu2019; Zhai2024
miR-548aj-5p	-1	5	199	0.446838	-1.16218	4.67838	2.48341	Carna2023; Keller2016a; Batabyal2023; Leidinger2013; Zhai2024
miR-548ak	-1	5	2681	0.942318	-0.0857143	0.242107	1.25004	Carna2023; Lu2021; Batabyal2023; Shigemizu2019; Zhai2024
miR-548al	-1	7	2806	0.940598	-0.0883496	0.131242	0.766269	Carna2023; Lu2021; Dong2021; Wang2022; Batabyal2023; Shigemizu2019; Zhai2024
miR-548am-3p	-1	8	2921	0.946147	-0.0798633	0.149211	2.35611	Carna2023; Lu2021; Keller2016a; Keller2016b; Batabyal2023; Leidinger2013; Shigemizu2019; Zhai2024
miR-548am-5p	-1	8	367	0.972852	-0.0397071	0.194307	0.238271	Carna2023; Dong2021; Wang2022; Lugli2015; Batabyal2023; Leidinger2013; Wen2024; Zhai2024
miR-548an	1	7	2806	1.04441	0.0626884	0.0560092	0.037236	Carna2023; Lu2021; Dong2021; Wang2022; Batabyal2023; Shigemizu2019; Zhai2024
miR-548ao-3p	-1	7	2806	0.955426	-0.0657839	0.00621155	0.702155	Carna2023; Lu2021; Dong2021; Wang2022; Batabyal2023; Shigemizu2019; Zhai2024
miR-548ao-5p	1	5	2681	1.02649	0.037721	0.131187	1.00426	Carna2023; Lu2021; Batabyal2023; Shigemizu2019; Zhai2024
miR-548ap-3p	-1	5	2681	0.985133	-0.0216095	0.0265589	0.692773	Carna2023; Lu2021; Batabyal2023; Shigemizu2019; Zhai2024
miR-548ap-5p	-1	6	2730	0.944759	-0.0819814	0.26752	0.125868	Carna2023; Lu2021; Batabyal2023; Shigemizu2019; Wen2024; Zhai2024
miR-548aq-3p	-1	6	2751	0.947649	-0.0775754	0.252356	0.469385	Carna2023; Lu2021; Lugli2015; Batabyal2023; Shigemizu2019; Zhai2024
miR-548aq-5p	-1	5	2681	0.953254	-0.0690673	0.229108	0.511313	Carna2023; Lu2021; Batabyal2023; Shigemizu2019; Zhai2024
miR-548ar-3p	-1	7	2806	0.987174	-0.018624	0.000819023	1.76727	Carna2023; Lu2021; Dong2021; Wang2022; Batabyal2023; Shigemizu2019; Zhai2024
miR-548ar-5p	-1	9	2942	0.889222	-0.169385	1.80061	2.85121	Carna2023; Lu2021; Dong2021; Keller2016a; Wang2022; Batabyal2023; Leidinger2013; Shigemizu2019; Zhai2024
miR-548as-3p	1	4	2669	1.01718	0.0245781	0.0230963	1.65352	Carna2023; Lu2021; Batabyal2023; Shigemizu2019
miR-548as-5p	-1	6	2730	0.981346	-0.0271657	0.0294582	1.3069	Carna2023; Lu2021; Batabyal2023; Shigemizu2019; Wen2024; Zhai2024
miR-548at-3p	-1	7	2806	0.959969	-0.05894	0.22005	1.63613	Carna2023; Lu2021; Dong2021; Wang2022; Batabyal2023; Shigemizu2019; Zhai2024
miR-548at-5p	-1	5	2739	0.985212	-0.0214933	0.594072	0.846665	Carna2023; Lu2021; Lugli2015; Batabyal2023; Shigemizu2019
miR-548au-3p	-1	6	2794	0.878147	-0.187466	0.343037	1.68017	Carna2023; Lu2021; Dong2021; Wang2022; Batabyal2023; Shigemizu2019
miR-548au-5p	-1	7	2811	0.939021	-0.0907705	0.395968	0.346937	Carna2023; Lu2021; Lugli2015; Batabyal2023; Leidinger2013; Shigemizu2019; Zhai2024
miR-548av-3p	-1	10	3046	0.954858	-0.0666412	0.502369	0.923	Carna2023; Lu2021; Dong2021; Keller2016a; Keller2016b; Wang2022; Batabyal2023; Leidinger2013; Shigemizu2019; Zhai2024
miR-548av-5p	-1	10	2991	0.925612	-0.11152	1.52496	1.04863	Carna2023; Lu2021; Dong2021; Keller2016a; Wang2022; Batabyal2023; Leidinger2013; Shigemizu2019; Wen2024; Zhai2024
miR-548aw	-1	7	2806	0.870822	-0.199549	0.244032	1.81325	Carna2023; Lu2021; Dong2021; Wang2022; Batabyal2023; Shigemizu2019; Zhai2024
miR-548ax	-1	6	2751	0.936564	-0.0945512	0.335549	0.513593	Carna2023; Lu2021; Lugli2015; Batabyal2023; Shigemizu2019; Zhai2024
miR-548ay-3p	-1	10	3035	0.952928	-0.0695614	0.208474	0.0859717	Carna2023; Lu2021; Dong2021; Keller2016a; Keller2016b; Wang2022; Batabyal2023; Shigemizu2019; Wen2024; Zhai2024
miR-548ay-5p	-1	6	2751	0.945577	-0.0807328	0.25615	0.00514251	Carna2023; Lu2021; Lugli2015; Batabyal2023; Shigemizu2019; Zhai2024
miR-548az-3p	-1	5	2681	0.910876	-0.134674	1.11571	1.22125	Carna2023; Lu2021; Batabyal2023; Shigemizu2019; Zhai2024
miR-548az-5p	-1	6	2751	0.965251	-0.0510236	0.283372	0.246704	Carna2023; Lu2021; Lugli2015; Batabyal2023; Shigemizu2019; Zhai2024
miR-548b-3p	-1	5	2681	0.938021	-0.0923081	0.289367	1.39495	Carna2023; Lu2021; Batabyal2023; Shigemizu2019; Zhai2024
miR-548b-5p	-1	5	2681	0.947594	-0.0776593	0.269993	0.564202	Carna2023; Lu2021; Batabyal2023; Shigemizu2019; Zhai2024
miR-548ba	-1	5	2681	0.957521	-0.0626242	0.180813	2.0366	Carna2023; Lu2021; Batabyal2023; Shigemizu2019; Zhai2024
miR-548bb-3p	-1	4	2743	0.94704	-0.0785021	0.500192	1.20953	Lu2021; Dong2021; Wang2022; Shigemizu2019
miR-548bb-5p	-1	3	2630	0.961053	-0.0573118	0.180581	0.802035	Lu2021; Shigemizu2019; Zhai2024
miR-548c-3p	-1	5	2702	0.953943	-0.068025	0.241024	0.197233	Carna2023; Lu2021; Visconte2023; Batabyal2023; Shigemizu2019
miR-548c-5p	-1	6	1502	0.958173	-0.0616421	0.565482	0.297037	Carna2023; Lugli2015; Batabyal2023; Leidinger2013; Shigemizu2019; Zhai2024
miR-548d-3p	-1	8	2876	0.94285	-0.0849003	0.274523	0.867028	Carna2023; Lu2021; Dong2021; Wang2022; Lugli2015; Batabyal2023; Shigemizu2019; Zhai2024
miR-548d-5p	-1	6	2751	0.960224	-0.0585567	0.182341	0.108028	Carna2023; Lu2021; Lugli2015; Batabyal2023; Shigemizu2019; Zhai2024
miR-548e-3p	-1	12	3175	0.981235	-0.0273301	0.0524595	0.11875	Carna2023; Lu2021; Dong2021; Keller2016a; Keller2016b; Wang2022; Wu2020b; Lugli2015; Batabyal2023; Shigemizu2019; Wen2024; Zhai2024
miR-548e-5p	-1	6	2751	0.931427	-0.102485	0.502449	0.248678	Carna2023; Lu2021; Wu2020b; Batabyal2023; Shigemizu2019; Zhai2024
miR-548f-3p	-1	7	2806	0.855756	-0.224729	3.29413	0.712596	Carna2023; Lu2021; Dong2021; Wang2022; Batabyal2023; Shigemizu2019; Zhai2024
miR-548f-5p	-1	6	2815	0.927741	-0.108206	0.819113	0.859221	Carna2023; Lu2021; Keller2016a; Lugli2015; Batabyal2023; Shigemizu2019
miR-548g-3p	-1	5	2681	0.918618	-0.122463	0.630998	1.20873	Carna2023; Lu2021; Batabyal2023; Shigemizu2019; Zhai2024
miR-548g-5p	-1	7	1578	0.866535	-0.206671	2.45909	2.1675	Carna2023; Keller2016a; Lugli2015; Batabyal2023; Leidinger2013; Shigemizu2019; Zhai2024
miR-548h-3p	-1	8	422	0.886338	-0.174071	0.327838	0.124378	Carna2023; Keller2016a; Keller2016b; Lugli2015; Batabyal2023; Leidinger2013; Wen2024; Zhai2024
miR-548h-5p	-1	8	2887	0.895694	-0.158923	2.54808	1.71977	Carna2023; Lu2021; Keller2016a; Lugli2015; Batabyal2023; Leidinger2013; Shigemizu2019; Zhai2024
miR-548i	-1	5	2681	0.938521	-0.0915395	0.334771	0.60658	Carna2023; Lu2021; Batabyal2023; Shigemizu2019; Zhai2024
miR-548j-3p	-1	7	2806	0.981851	-0.0264241	0.267611	1.44772	Carna2023; Lu2021; Dong2021; Wang2022; Batabyal2023; Shigemizu2019; Zhai2024
miR-548j-5p	-1	9	2949	0.97627	-0.0346481	0.0953829	1.40418	Carna2023; Lu2021; Dong2021; Wang2022; Fitz2021; Batabyal2023; Shigemizu2019; Zhai2024; Palade2024
miR-548k	-1	11	3116	0.889792	-0.16846	1.77292	2.37609	Carna2023; Lu2021; Dong2021; Keller2016a; Wang2022; Lugli2015; Batabyal2023; Leidinger2013; Shigemizu2019; Zhai2024; Palade2024
miR-548l	-1	8	2855	0.996523	-0.00502519	0.00513152	0.588651	Carna2023; Lu2021; Dong2021; Wang2022; Batabyal2023; Shigemizu2019; Wen2024; Zhai2024
miR-548m	-1	6	2714	0.952379	-0.0703926	0.235388	0.670659	Carna2023; Lu2021; Visconte2023; Batabyal2023; Shigemizu2019; Zhai2024
miR-548n	-1	8	2876	0.941834	-0.0864559	0.237534	2.13042	Carna2023; Lu2021; Dong2021; Wang2022; Lugli2015; Batabyal2023; Shigemizu2019; Zhai2024
miR-548o-3p	-1	12	3165	0.946241	-0.0797203	1.01286	1.39211	Carna2023; Lu2021; Dong2021; Keller2016a; Keller2016b; Wang2022; Lugli2015; Batabyal2023; Leidinger2013; Shigemizu2019; Wen2024; Zhai2024
miR-548o-5p	-1	4	123	0.719857	-0.474218	0.772504	0.137627	Carna2023; Batabyal2023; Leidinger2013; Zhai2024
miR-548p	-1	8	2921	0.948695	-0.0759837	0.250942	0.745636	Carna2023; Lu2021; Keller2016a; Keller2016b; Batabyal2023; Leidinger2013; Shigemizu2019; Zhai2024
miR-548q	-1	8	2855	0.98928	-0.0155495	0.360436	0.930461	Carna2023; Lu2021; Dong2021; Wang2022; Batabyal2023; Shigemizu2019; Wen2024; Zhai2024
miR-548s	-1	10	3046	0.833879	-0.262089	4.37777	0.805412	Carna2023; Lu2021; Dong2021; Keller2016a; Keller2016b; Wang2022; Batabyal2023; Leidinger2013; Shigemizu2019; Zhai2024
miR-548t-3p	-1	6	269	0.648921	-0.623886	0.41507	1.2721	Carna2023; Keller2016a; Lugli2015; Batabyal2023; Leidinger2013; Zhai2024
miR-548t-5p	-1	7	2806	0.966659	-0.0489215	0.245201	1.61909	Carna2023; Lu2021; Dong2021; Wang2022; Batabyal2023; Shigemizu2019; Zhai2024
miR-548u	-1	5	2681	0.946843	-0.0788026	0.268107	0.880299	Carna2023; Lu2021; Batabyal2023; Shigemizu2019; Zhai2024
miR-548v	-1	7	2806	0.943331	-0.0841642	0.471736	0.483772	Carna2023; Lu2021; Dong2021; Wang2022; Batabyal2023; Shigemizu2019; Zhai2024
miR-548w	-1	5	2681	0.955411	-0.0658073	0.219087	0.852163	Carna2023; Lu2021; Batabyal2023; Shigemizu2019; Zhai2024
miR-548x-3p	-1	5	2681	0.954612	-0.067014	0.217014	0.704659	Carna2023; Lu2021; Batabyal2023; Shigemizu2019; Zhai2024
miR-548x-5p	-1	6	269	0.557936	-0.841829	3.87173	2.19576	Carna2023; Keller2016a; Lugli2015; Batabyal2023; Leidinger2013; Zhai2024
miR-548y	-1	6	2794	0.955	-0.0664268	0.259771	0.88806	Carna2023; Lu2021; Dong2021; Wang2022; Batabyal2023; Shigemizu2019
miR-548z	-1	7	1612	0.90551	-0.143198	0.354459	1.36426	Carna2023; Keller2016a; Keller2016b; Batabyal2023; Leidinger2013; Shigemizu2019; Zhai2024
miR-549a	-1	5	2702	0.919161	-0.121611	0.310003	1.05335	Carna2023; Lu2021; Visconte2023; Batabyal2023; Shigemizu2019
miR-549a-3p	1	3	137	1.07988	0.110875	0.00346019	0.0252888	Dong2021; Wang2022; Zhai2024
miR-549a-5p	1	3	137	1.19102	0.252199	0.000989728	1.37992	Dong2021; Wang2022; Zhai2024
miR-550a-3-5p	1	11	3095	1.17502	0.232691	6.6644	2.54508	Carna2023; Lu2021; Dong2021; Keller2016a; Keller2016b; Wang2022; Batabyal2023; Leidinger2013; Shigemizu2019; Wen2024; Zhai2024
miR-550a-3p	1	14	3302	1.22143	0.288573	10.3911	3.03254	Carna2023; Lu2021; Dong2021; Keller2016a; Keller2016b; Wang2022; Lugli2015; Visconte2023; Batabyal2023; Leidinger2013; Shigemizu2019; Wen2024; Zhai2024; Palade2024
miR-550a-5p	1	10	3024	1.03587	0.0508484	2.16012	0.658749	Carna2023; Lu2021; Keller2016a; Keller2016b; Lugli2015; Visconte2023; Batabyal2023; Leidinger2013; Shigemizu2019; Zhai2024
miR-550b-2-5p	1	6	2751	1.06428	0.0898723	0.792257	0.653111	Carna2023; Lu2021; Lugli2015; Batabyal2023; Shigemizu2019; Zhai2024
miR-550b-3p	1	7	2898	1.1632	0.218096	6.35837	1.35891	Carna2023; Lu2021; Keller2016a; Keller2016b; Batabyal2023; Shigemizu2019; Wen2024
miR-551a	1	8	2855	1.18747	0.247892	4.7926	2.4264	Carna2023; Lu2021; Dong2021; Wang2022; Batabyal2023; Shigemizu2019; Wen2024; Zhai2024
miR-551b-3p	1	7	2806	1.09318	0.128528	4.13539	1.33606	Carna2023; Lu2021; Dong2021; Wang2022; Batabyal2023; Shigemizu2019; Zhai2024
miR-551b-5p	-1	8	2839	0.991639	-0.0121127	0.004324	0.236217	Carna2023; Lu2021; Dong2021; Wang2022; Visconte2023; Batabyal2023; Shigemizu2019; Zhai2024
miR-552-3p	1	7	2806	1.07383	0.102764	0.0605852	1.02219	Carna2023; Lu2021; Dong2021; Wang2022; Batabyal2023; Shigemizu2019; Zhai2024
miR-552-5p	1	7	2806	1.05389	0.0757228	0.00809596	1.09121	Carna2023; Lu2021; Dong2021; Wang2022; Batabyal2023; Shigemizu2019; Zhai2024
miR-553	-1	6	2714	0.948922	-0.0756386	0.226662	1.05816	Carna2023; Lu2021; Visconte2023; Batabyal2023; Shigemizu2019; Zhai2024
miR-554	1	8	2839	1.0522	0.0734091	0.0120538	1.55157	Carna2023; Lu2021; Dong2021; Wang2022; Visconte2023; Batabyal2023; Shigemizu2019; Zhai2024
miR-555	-1	6	2714	0.994489	-0.00797201	0.194766	1.13768	Carna2023; Lu2021; Visconte2023; Batabyal2023; Shigemizu2019; Zhai2024
miR-556-3p	-1	9	2959	0.922416	-0.116511	0.675122	0.347289	Carna2023; Lu2021; Dong2021; Wang2022; Batabyal2023; Shigemizu2019; Wen2024; Zhai2024; Palade2024
miR-556-5p	-1	8	2876	0.942338	-0.085684	0.151569	1.4844	Carna2023; Lu2021; Dong2021; Wang2022; Lugli2015; Batabyal2023; Shigemizu2019; Zhai2024
miR-557	-1	5	2702	0.998918	-0.00156229	0.122445	0.82864	Carna2023; Lu2021; Visconte2023; Batabyal2023; Shigemizu2019
miR-5571-3p	1	7	2806	1.00321	0.00462326	0.21136	1.35865	Carna2023; Lu2021; Dong2021; Wang2022; Batabyal2023; Shigemizu2019; Zhai2024
miR-5571-5p	-1	5	2681	0.948695	-0.0759843	0.325005	0.760801	Carna2023; Lu2021; Batabyal2023; Shigemizu2019; Zhai2024
miR-5572	-1	7	2806	0.950225	-0.0736583	2.09522	1.31952	Carna2023; Lu2021; Dong2021; Wang2022; Batabyal2023; Shigemizu2019; Zhai2024
miR-5579-3p	-1	5	2681	0.927882	-0.107987	0.611169	0.908064	Carna2023; Lu2021; Batabyal2023; Shigemizu2019; Zhai2024
miR-5579-5p	-1	5	2681	0.939141	-0.0905864	0.299219	1.17636	Carna2023; Lu2021; Batabyal2023; Shigemizu2019; Zhai2024
miR-558	1	6	2714	1.00468	0.00673959	0.0166918	1.13066	Carna2023; Lu2021; Visconte2023; Batabyal2023; Shigemizu2019; Zhai2024
miR-5580-3p	-1	4	2669	0.984219	-0.0229494	0.0402193	0.566	Carna2023; Lu2021; Batabyal2023; Shigemizu2019
miR-5580-5p	1	4	2669	1.01247	0.0178727	0.0305243	0.429478	Carna2023; Lu2021; Batabyal2023; Shigemizu2019
miR-5581-3p	1	11	3105	1.18088	0.239867	7.77563	1.93487	Carna2023; Lu2021; Dong2021; Keller2016a; Keller2016b; Wang2022; Wu2020b; Batabyal2023; Shigemizu2019; Wen2024; Zhai2024
miR-5581-5p	1	7	2806	1.13482	0.18247	2.60366	0.555419	Carna2023; Lu2021; Dong2021; Wang2022; Batabyal2023; Shigemizu2019; Zhai2024
miR-5582-3p	-1	8	2855	0.942258	-0.0858062	0.198157	0.142043	Carna2023; Lu2021; Dong2021; Wang2022; Batabyal2023; Shigemizu2019; Wen2024; Zhai2024
miR-5582-5p	-1	4	2669	0.939176	-0.090532	0.335823	0.650033	Carna2023; Lu2021; Batabyal2023; Shigemizu2019
miR-5583-3p	1	5	2681	1.03435	0.0487263	0.121815	1.10361	Carna2023; Lu2021; Batabyal2023; Shigemizu2019; Zhai2024
miR-5583-5p	1	4	2669	1.04223	0.0596683	0.134545	2.38725	Carna2023; Lu2021; Batabyal2023; Shigemizu2019
miR-5584-3p	1	4	2669	1.14847	0.199709	2.99379	3.16592	Carna2023; Lu2021; Batabyal2023; Shigemizu2019
miR-5584-5p	1	7	2806	1.00759	0.0109107	0.0684297	1.23357	Carna2023; Lu2021; Dong2021; Wang2022; Batabyal2023; Shigemizu2019; Zhai2024
miR-5585-3p	1	6	2730	1.1773	0.235476	4.96905	1.88305	Carna2023; Lu2021; Batabyal2023; Shigemizu2019; Wen2024; Zhai2024
miR-5585-5p	-1	5	2681	0.942222	-0.0858605	0.288798	1.3625	Carna2023; Lu2021; Batabyal2023; Shigemizu2019; Zhai2024
miR-5586-3p	-1	4	2669	0.990871	-0.0132307	0.0104832	0.269654	Carna2023; Lu2021; Batabyal2023; Shigemizu2019
miR-5586-5p	-1	7	2806	0.982175	-0.0259481	0.0587123	0.334482	Carna2023; Lu2021; Dong2021; Wang2022; Batabyal2023; Shigemizu2019; Zhai2024
miR-5587-3p	1	7	2806	1.1362	0.184216	3.32911	0.744097	Carna2023; Lu2021; Dong2021; Wang2022; Batabyal2023; Shigemizu2019; Zhai2024
miR-5587-5p	-1	7	2806	0.951725	-0.0713828	0.273476	1.3239	Carna2023; Lu2021; Dong2021; Wang2022; Batabyal2023; Shigemizu2019; Zhai2024
miR-5588-3p	1	7	2843	1.21741	0.283812	2.42187	2.11215	Carna2023; Lu2021; Dong2021; Wang2022; Batabyal2023; Shigemizu2019; Wen2024
miR-5588-5p	1	7	2806	1.10794	0.147874	0.311591	1.61579	Carna2023; Lu2021; Dong2021; Wang2022; Batabyal2023; Shigemizu2019; Zhai2024
miR-5589-3p	-1	6	2794	0.980109	-0.0289861	0.0619732	1.02352	Carna2023; Lu2021; Dong2021; Wang2022; Batabyal2023; Shigemizu2019
miR-5589-5p	1	8	2855	1.24409	0.315093	12.3799	0.0287912	Carna2023; Lu2021; Dong2021; Wang2022; Batabyal2023; Shigemizu2019; Wen2024; Zhai2024
miR-559	-1	7	2827	0.960417	-0.0582672	0.197542	0.564426	Carna2023; Lu2021; Dong2021; Wang2022; Visconte2023; Batabyal2023; Shigemizu2019
miR-5590-3p	-1	4	2669	0.958876	-0.0605832	0.176443	0.692301	Carna2023; Lu2021; Batabyal2023; Shigemizu2019
miR-5590-5p	-1	4	2669	0.963796	-0.0532002	0.135272	1.58415	Carna2023; Lu2021; Batabyal2023; Shigemizu2019
miR-5591-3p	-1	4	2669	0.978112	-0.0319279	0.0674733	6.84866	Carna2023; Lu2021; Batabyal2023; Shigemizu2019
miR-5591-5p	-1	4	2669	0.95347	-0.0687407	0.219942	1.01948	Carna2023; Lu2021; Batabyal2023; Shigemizu2019
miR-561-3p	-1	7	2806	0.984941	-0.0218911	0.199742	1.12757	Carna2023; Lu2021; Dong2021; Wang2022; Batabyal2023; Shigemizu2019; Zhai2024
miR-561-5p	1	8	2876	1.01018	0.0146149	0.14008	1.65329	Carna2023; Lu2021; Dong2021; Wang2022; Lugli2015; Batabyal2023; Shigemizu2019; Zhai2024
miR-562	-1	5	2702	0.931981	-0.101627	0.249724	1.02417	Carna2023; Lu2021; Visconte2023; Batabyal2023; Shigemizu2019
miR-563	-1	5	2681	0.957774	-0.0622423	0.181687	0.939397	Carna2023; Lu2021; Batabyal2023; Shigemizu2019; Zhai2024
miR-564	1	5	2702	1.01264	0.0181166	0.0242791	0.960597	Carna2023; Lu2021; Visconte2023; Batabyal2023; Shigemizu2019
miR-566	-1	5	2702	0.941448	-0.0870465	0.969025	0.65235	Carna2023; Lu2021; Visconte2023; Batabyal2023; Shigemizu2019
miR-567	-1	4	2669	0.946144	-0.0798689	0.266929	0.539794	Carna2023; Lu2021; Batabyal2023; Shigemizu2019
miR-568	-1	5	2681	0.943877	-0.083329	0.253496	1.27765	Carna2023; Lu2021; Batabyal2023; Shigemizu2019; Zhai2024
miR-5680	-1	7	2806	0.916613	-0.125616	0.166349	2.00948	Carna2023; Lu2021; Dong2021; Wang2022; Batabyal2023; Shigemizu2019; Zhai2024
miR-5681a	-1	5	2681	0.951385	-0.0718991	0.289803	1.23055	Carna2023; Lu2021; Batabyal2023; Shigemizu2019; Zhai2024
miR-5681b	1	5	2681	1.12281	0.16711	1.93202	1.30625	Carna2023; Lu2021; Batabyal2023; Shigemizu2019; Zhai2024
miR-5682	-1	7	2806	0.901356	-0.149832	0.21116	1.482	Carna2023; Lu2021; Dong2021; Wang2022; Batabyal2023; Shigemizu2019; Zhai2024
miR-5683	-1	8	2876	0.944311	-0.0826655	0.173155	0.00495834	Carna2023; Lu2021; Dong2021; Wang2022; Lugli2015; Batabyal2023; Shigemizu2019; Zhai2024
miR-5684	-1	7	2806	0.989702	-0.0149341	0.00190915	1.33284	Carna2023; Lu2021; Dong2021; Wang2022; Batabyal2023; Shigemizu2019; Zhai2024
miR-5685	1	6	2794	1.10495	0.143981	6.04499	1.19619	Carna2023; Lu2021; Dong2021; Wang2022; Batabyal2023; Shigemizu2019
miR-5687	-1	4	2669	0.989185	-0.0156884	0.0127018	0.300014	Carna2023; Lu2021; Batabyal2023; Shigemizu2019
miR-5688	1	6	2794	1.01749	0.0250143	0.0047778	2.72624	Carna2023; Lu2021; Dong2021; Wang2022; Batabyal2023; Shigemizu2019
miR-5689	-1	5	2681	0.95141	-0.0718608	0.251301	0.54928	Carna2023; Lu2021; Batabyal2023; Shigemizu2019; Zhai2024
miR-569	-1	6	2714	0.935808	-0.0957155	0.198465	0.770054	Carna2023; Lu2021; Visconte2023; Batabyal2023; Shigemizu2019; Zhai2024
miR-5690	-1	10	3046	0.968797	-0.0457336	0.949332	0.38409	Carna2023; Lu2021; Dong2021; Keller2016a; Keller2016b; Wang2022; Batabyal2023; Leidinger2013; Shigemizu2019; Zhai2024
miR-5691	-1	7	2806	0.946487	-0.0793454	0.269958	0.809604	Carna2023; Lu2021; Dong2021; Wang2022; Batabyal2023; Shigemizu2019; Zhai2024
miR-5692a	-1	5	2681	0.972069	-0.0408698	0.110519	0.933648	Carna2023; Lu2021; Batabyal2023; Shigemizu2019; Zhai2024
miR-5692b	-1	5	2681	0.935297	-0.0965032	0.40076	0.867652	Carna2023; Lu2021; Batabyal2023; Shigemizu2019; Zhai2024
miR-5692c	-1	5	2681	0.99352	-0.00937922	0.0143439	1.14765	Carna2023; Lu2021; Batabyal2023; Shigemizu2019; Zhai2024
miR-5693	1	5	2681	1.0221	0.0315362	0.0924334	0.431872	Carna2023; Lu2021; Batabyal2023; Shigemizu2019; Zhai2024
miR-5694	1	5	2681	1.02552	0.0363603	0.107996	0.849976	Carna2023; Lu2021; Batabyal2023; Shigemizu2019; Zhai2024
miR-5695	-1	11	3116	0.982219	-0.0258827	0.321474	0.589777	Carna2023; Lu2021; Dong2021; Keller2016a; Keller2016b; Wang2022; Lugli2015; Batabyal2023; Leidinger2013; Shigemizu2019; Zhai2024
miR-5696	-1	7	2806	0.971929	-0.0410768	0.0773415	0.466496	Carna2023; Lu2021; Dong2021; Wang2022; Batabyal2023; Shigemizu2019; Zhai2024
miR-5697	1	7	2806	1.00589	0.00847661	0.0679555	0.873118	Carna2023; Lu2021; Dong2021; Wang2022; Batabyal2023; Shigemizu2019; Zhai2024
miR-5698	1	9	2894	1.15747	0.210974	4.80037	0.180712	Carna2023; Lu2021; Dong2021; Wang2022; Fitz2021; Batabyal2023; Shigemizu2019; Wen2024; Zhai2024
miR-5699-3p	-1	5	2681	0.974296	-0.0375678	0.0909657	0.904858	Carna2023; Lu2021; Batabyal2023; Shigemizu2019; Zhai2024
miR-5699-5p	1	7	2806	1.19326	0.254907	10.2222	3.99722	Carna2023; Lu2021; Dong2021; Wang2022; Batabyal2023; Shigemizu2019; Zhai2024
miR-5700	-1	4	2669	0.980693	-0.0281258	0.0443996	0.0532733	Carna2023; Lu2021; Batabyal2023; Shigemizu2019
miR-5701	1	10	3046	1.04185	0.0591453	0.585295	0.272495	Carna2023; Lu2021; Dong2021; Keller2016a; Keller2016b; Wang2022; Batabyal2023; Leidinger2013; Shigemizu2019; Zhai2024
miR-5702	1	7	2806	1.08071	0.11198	0.199092	1.72726	Carna2023; Lu2021; Dong2021; Wang2022; Batabyal2023; Shigemizu2019; Zhai2024
miR-5703	1	7	2806	1.1229	0.167235	4.26131	0.949689	Carna2023; Lu2021; Dong2021; Wang2022; Batabyal2023; Shigemizu2019; Zhai2024
miR-5704	-1	4	2669	0.990782	-0.0133603	0.0101033	0.700375	Carna2023; Lu2021; Batabyal2023; Shigemizu2019
miR-5705	1	7	2806	1.06697	0.0935237	5.05654	0.0630109	Carna2023; Lu2021; Dong2021; Wang2022; Batabyal2023; Shigemizu2019; Zhai2024
miR-5706	-1	7	2806	0.948599	-0.0761294	0.167255	1.96571	Carna2023; Lu2021; Dong2021; Wang2022; Batabyal2023; Shigemizu2019; Zhai2024
miR-5707	1	5	2681	1.02184	0.0311633	0.0816336	0.982943	Carna2023; Lu2021; Batabyal2023; Shigemizu2019; Zhai2024
miR-5708	1	5	2681	1.16619	0.221804	6.32953	0.534674	Carna2023; Lu2021; Batabyal2023; Shigemizu2019; Zhai2024
miR-570-3p	1	7	2806	1.02863	0.0407229	0.115095	0.695642	Carna2023; Lu2021; Dong2021; Wang2022; Batabyal2023; Shigemizu2019; Zhai2024
miR-570-5p	1	5	188	1.39721	0.482547	5.69774e-05	0.328506	Carna2023; Dong2021; Wang2022; Batabyal2023; Zhai2024
miR-571	-1	6	2714	0.958576	-0.0610351	0.178796	0.737993	Carna2023; Lu2021; Visconte2023; Batabyal2023; Shigemizu2019; Zhai2024
miR-572	1	8	2839	1.01081	0.0155112	0.0891816	1.28558	Carna2023; Lu2021; Dong2021; Wang2022; Visconte2023; Batabyal2023; Shigemizu2019; Zhai2024
miR-573	-1	8	2839	0.955243	-0.0660607	0.236469	0.551153	Carna2023; Lu2021; Dong2021; Wang2022; Visconte2023; Batabyal2023; Shigemizu2019; Zhai2024
miR-5739	-1	4	2669	0.980012	-0.0291292	0.296717	3.67395	Carna2023; Lu2021; Batabyal2023; Shigemizu2019
miR-574-3p	1	15	3341	1.03883	0.0549554	7.78915	1.46342	Carna2023; Lu2021; Dong2021; Keller2016a; Keller2016b; Wang2022; Fitz2021; Lugli2015; Visconte2023; Batabyal2023; Leidinger2013; Shigemizu2019; Wen2024; Zhai2024; Palade2024
miR-574-5p	1	16	3404	1.13615	0.184154	18.8581	1.27547	Carna2023; Lu2021; Chao2020; Dong2021; Keller2016a; Keller2016b; Wang2022; Fitz2021; Wu2020a; Lugli2015; Batabyal2023; Leidinger2013; Shigemizu2019; Wen2024; Zhai2024; Palade2024
miR-575	-1	6	2714	0.905032	-0.14396	3.53862	1.79723	Carna2023; Lu2021; Visconte2023; Batabyal2023; Shigemizu2019; Zhai2024
miR-576-3p	-1	10	3029	0.946367	-0.0795278	0.170332	0.69951	Carna2023; Lu2021; Dong2021; Wang2022; Lugli2015; Batabyal2023; Shigemizu2019; Wen2024; Zhai2024; Palade2024
miR-576-5p	1	14	3308	1.00936	0.0134361	0.403203	0.166502	Carna2023; Lu2021; Dong2021; Keller2016a; Keller2016b; Wang2022; Fitz2021; Lugli2015; Batabyal2023; Leidinger2013; Shigemizu2019; Wen2024; Zhai2024; Palade2024
miR-577	-1	8	2876	0.872115	-0.19741	0.232252	1.7393	Carna2023; Lu2021; Dong2021; Wang2022; Lugli2015; Batabyal2023; Shigemizu2019; Zhai2024
miR-578	-1	5	2681	0.98948	-0.0152578	0.0164372	1.13305	Carna2023; Lu2021; Batabyal2023; Shigemizu2019; Zhai2024
miR-5787	-1	8	2830	0.951332	-0.0719799	0.322349	1.46146	Carna2023; Lu2021; Dong2021; Wang2022; Kumar2017; Batabyal2023; Shigemizu2019; Zhai2024
miR-579-3p	1	7	2763	1.01292	0.0185217	0.000198615	0.631452	Carna2023; Lu2021; Visconte2023; Batabyal2023; Shigemizu2019; Wen2024; Zhai2024
miR-579-5p	1	9	2981	1.02344	0.0334225	0.179232	1.86677	Carna2023; Lu2021; Dong2021; Keller2016b; Wang2022; Wu2020a; Batabyal2023; Shigemizu2019; Zhai2024
miR-580-3p	-1	9	2909	0.97328	-0.0390736	0.139794	0.0419026	Carna2023; Lu2021; Dong2021; Wang2022; Lugli2015; Visconte2023; Batabyal2023; Shigemizu2019; Zhai2024
miR-580-5p	1	5	2681	1.04291	0.060619	0.119833	1.05265	Carna2023; Lu2021; Batabyal2023; Shigemizu2019; Zhai2024
miR-581	1	7	2806	1.01365	0.0195604	0.033394	1.0716	Carna2023; Lu2021; Dong2021; Wang2022; Batabyal2023; Shigemizu2019; Zhai2024
miR-582-3p	-1	9	2931	0.95468	-0.0669103	0.135796	2.31833	Carna2023; Lu2021; Dong2021; Keller2016a; Wang2022; Batabyal2023; Shigemizu2019; Wen2024; Zhai2024
miR-582-5p	-1	9	2925	0.929562	-0.105377	0.237415	0.705997	Carna2023; Lu2021; Dong2021; Wang2022; Lugli2015; Batabyal2023; Shigemizu2019; Wen2024; Zhai2024
miR-583	1	5	2681	1.02388	0.0340499	0.0830587	0.982957	Carna2023; Lu2021; Batabyal2023; Shigemizu2019; Zhai2024
miR-584-3p	1	10	3056	1.12021	0.163766	2.63742	2.14566	Carna2023; Lu2021; Dong2021; Keller2016a; Keller2016b; Wang2022; Wu2020b; Batabyal2023; Shigemizu2019; Zhai2024
miR-584-5p	-1	16	3366	0.997031	-0.00428992	0.80135	1.02384	Carna2023; Lu2021; Chao2020; Dong2021; Keller2016a; Keller2016b; Wang2022; Fitz2021; Lugli2015; Visconte2023; Batabyal2023; Leidinger2013; Shigemizu2019; Wen2024; Zhai2024; Palade2024
miR-585-3p	-1	7	2806	0.911456	-0.133756	0.00102632	1.44775	Carna2023; Lu2021; Dong2021; Wang2022; Batabyal2023; Shigemizu2019; Zhai2024
miR-585-5p	1	7	2806	1.15668	0.20999	11.4026	1.52382	Carna2023; Lu2021; Dong2021; Wang2022; Batabyal2023; Shigemizu2019; Zhai2024
miR-586	-1	5	2702	0.93453	-0.0976865	0.393145	0.392305	Carna2023; Lu2021; Visconte2023; Batabyal2023; Shigemizu2019
miR-587	-1	4	2669	0.940014	-0.0892456	0.293106	15.6099	Carna2023; Lu2021; Batabyal2023; Shigemizu2019
miR-588	-1	5	2681	0.965383	-0.0508267	0.173562	0.8429	Carna2023; Lu2021; Batabyal2023; Shigemizu2019; Zhai2024
miR-589-3p	1	13	3236	1.07235	0.10078	0.0761081	2.08486	Carna2023; Lu2021; Dong2021; Keller2016a; Keller2016b; Wang2022; Wu2020a; Lugli2015; Batabyal2023; Leidinger2013; Shigemizu2019; Wen2024; Zhai2024
miR-589-5p	1	15	3378	1.09523	0.13124	2.2495	3.20285	Carna2023; Lu2021; Dong2021; Keller2016a; Keller2016b; Wang2022; Fitz2021; Wu2020b; Lugli2015; Batabyal2023; Leidinger2013; Shigemizu2019; Wen2024; Zhai2024; Palade2024
miR-590-3p	-1	12	3101	0.914439	-0.12904	0.218106	0.372752	Carna2023; Lu2021; Dong2021; Wang2022; Fitz2021; Lugli2015; Visconte2023; Batabyal2023; Shigemizu2019; Wen2024; Zhai2024; Palade2024
miR-590-5p	-1	7	2799	0.944711	-0.0820557	0.729682	0.982185	Carna2023; Lu2021; Visconte2023; Batabyal2023; Denk2018; Shigemizu2019; Zhai2024
miR-591	1	5	2681	1.04776	0.067303	0.366035	1.31621	Carna2023; Lu2021; Batabyal2023; Shigemizu2019; Zhai2024
miR-592	1	7	2806	1.04056	0.0573565	0.107363	1.62696	Carna2023; Lu2021; Dong2021; Wang2022; Batabyal2023; Shigemizu2019; Zhai2024
miR-593-3p	1	5	2681	1.09487	0.130756	1.68769	0.507753	Carna2023; Lu2021; Batabyal2023; Shigemizu2019; Zhai2024
miR-593-5p	1	5	2681	1.01999	0.0285509	0.0616593	0.84126	Carna2023; Lu2021; Batabyal2023; Shigemizu2019; Zhai2024
miR-595	1	7	2806	1.45338	0.53941	23.0912	2.35332	Carna2023; Lu2021; Dong2021; Wang2022; Batabyal2023; Shigemizu2019; Zhai2024
miR-596	-1	8	2839	0.958182	-0.0616281	0.214932	0.927885	Carna2023; Lu2021; Dong2021; Wang2022; Visconte2023; Batabyal2023; Shigemizu2019; Zhai2024
miR-597-3p	1	9	2986	1.01259	0.0180468	0.0254598	1.48658	Carna2023; Lu2021; Dong2021; Keller2016a; Keller2016b; Wang2022; Batabyal2023; Shigemizu2019; Zhai2024
miR-597-5p	-1	8	2839	0.917537	-0.124162	0.426004	0.35628	Carna2023; Lu2021; Dong2021; Wang2022; Visconte2023; Batabyal2023; Shigemizu2019; Zhai2024
miR-598-3p	1	12	3138	1.01275	0.018273	0.24798	0.116906	Carna2023; Lu2021; Dong2021; Wang2022; Fitz2021; Wu2020b; Lugli2015; Batabyal2023; Shigemizu2019; Wen2024; Zhai2024; Palade2024
miR-598-5p	1	7	2806	1.14341	0.193342	3.25733	1.61468	Carna2023; Lu2021; Dong2021; Wang2022; Batabyal2023; Shigemizu2019; Zhai2024
miR-599	-1	4	2669	0.947594	-0.0776594	0.253667	26.5222	Carna2023; Lu2021; Batabyal2023; Shigemizu2019
miR-600	-1	7	2806	0.88841	-0.170703	0.349968	0.853862	Carna2023; Lu2021; Dong2021; Wang2022; Batabyal2023; Shigemizu2019; Zhai2024
miR-601	-1	6	2714	0.962443	-0.0552264	0.20988	1.23332	Carna2023; Lu2021; Visconte2023; Batabyal2023; Shigemizu2019; Zhai2024
miR-602	1	7	2806	1.11493	0.156951	7.94531	2.6446	Carna2023; Lu2021; Dong2021; Wang2022; Batabyal2023; Shigemizu2019; Zhai2024
miR-603	1	5	2702	1.04461	0.0629686	0.217662	0.527092	Carna2023; Lu2021; Visconte2023; Batabyal2023; Shigemizu2019
miR-604	-1	7	2827	0.953696	-0.068399	0.00251967	1.92629	Carna2023; Lu2021; Dong2021; Wang2022; Visconte2023; Batabyal2023; Shigemizu2019
miR-605-3p	-1	7	2806	0.972953	-0.0395579	0.279047	1.69492	Carna2023; Lu2021; Dong2021; Wang2022; Batabyal2023; Shigemizu2019; Zhai2024
miR-605-5p	1	10	2912	1.00331	0.00477265	0.0751616	0.0571057	Carna2023; Lu2021; Dong2021; Wang2022; Kumar2017; Visconte2023; Batabyal2023; Shigemizu2019; Wen2024; Zhai2024
miR-606	-1	6	2714	0.936912	-0.0940139	0.33409	0.213159	Carna2023; Lu2021; Visconte2023; Batabyal2023; Shigemizu2019; Zhai2024
miR-6068	1	7	2806	1.03058	0.0434559	1.60076	2.44539	Carna2023; Lu2021; Dong2021; Wang2022; Batabyal2023; Shigemizu2019; Zhai2024
miR-6069	1	6	2794	1.09046	0.124931	11.5723	0.567835	Carna2023; Lu2021; Dong2021; Wang2022; Batabyal2023; Shigemizu2019
miR-607	-1	7	2806	0.958259	-0.0615117	0.320606	0.10137	Carna2023; Lu2021; Dong2021; Wang2022; Batabyal2023; Shigemizu2019; Zhai2024
miR-6070	-1	7	2806	0.797695	-0.32609	6.99328	0.374765	Carna2023; Lu2021; Dong2021; Wang2022; Batabyal2023; Shigemizu2019; Zhai2024
miR-6071	-1	6	2794	0.995491	-0.00651989	5.49691e-05	2.51325	Carna2023; Lu2021; Dong2021; Wang2022; Batabyal2023; Shigemizu2019
miR-6072	1	4	2669	1.20961	0.274547	8.50174	1.0646	Carna2023; Lu2021; Batabyal2023; Shigemizu2019
miR-6073	-1	7	2806	0.907153	-0.140582	0.178153	2.26664	Carna2023; Lu2021; Dong2021; Wang2022; Batabyal2023; Shigemizu2019; Zhai2024
miR-6074	-1	4	2669	0.966368	-0.0493559	0.195088	0.290413	Carna2023; Lu2021; Batabyal2023; Shigemizu2019
miR-6075	-1	7	2806	0.956299	-0.0644663	0.251832	1.20229	Carna2023; Lu2021; Dong2021; Wang2022; Batabyal2023; Shigemizu2019; Zhai2024
miR-6076	1	7	2806	1.1004	0.138026	5.58724	0.973063	Carna2023; Lu2021; Dong2021; Wang2022; Batabyal2023; Shigemizu2019; Zhai2024
miR-6077	1	7	2806	1.12687	0.172321	2.43788	0.0804519	Carna2023; Lu2021; Dong2021; Wang2022; Batabyal2023; Shigemizu2019; Zhai2024
miR-6078	-1	7	2806	0.945159	-0.0813707	0.427925	1.28266	Carna2023; Lu2021; Dong2021; Wang2022; Batabyal2023; Shigemizu2019; Zhai2024
miR-6079	-1	4	2669	0.931106	-0.102983	0.437363	2.51107	Carna2023; Lu2021; Batabyal2023; Shigemizu2019
miR-608	1	7	2806	1.12066	0.164348	2.36481	3.02067	Carna2023; Lu2021; Dong2021; Wang2022; Batabyal2023; Shigemizu2019; Zhai2024
miR-6080	1	8	2830	1.04104	0.0580215	0.0970755	1.37654	Carna2023; Lu2021; Dong2021; Wang2022; Kumar2017; Batabyal2023; Shigemizu2019; Zhai2024
miR-6081	1	7	2806	1.04189	0.0592011	0.592391	1.14237	Carna2023; Lu2021; Dong2021; Wang2022; Batabyal2023; Shigemizu2019; Zhai2024
miR-6082	1	5	2681	1.03824	0.0541382	0.128126	0.98517	Carna2023; Lu2021; Batabyal2023; Shigemizu2019; Zhai2024
miR-6083	1	5	2681	1.14136	0.190759	3.05007	0.435998	Carna2023; Lu2021; Batabyal2023; Shigemizu2019; Zhai2024
miR-6084	-1	7	2806	0.942567	-0.0853328	0.0124091	1.4137	Carna2023; Lu2021; Dong2021; Wang2022; Batabyal2023; Shigemizu2019; Zhai2024
miR-6085	-1	5	2681	0.98809	-0.0172858	0.678078	2.12	Carna2023; Lu2021; Batabyal2023; Shigemizu2019; Zhai2024
miR-6086	1	5	2681	1.14923	0.200663	15.7883	1.09505	Carna2023; Lu2021; Batabyal2023; Shigemizu2019; Zhai2024
miR-6087	1	5	2739	1.03512	0.0497979	1.86775	0.30156	Carna2023; Lu2021; Wu2020b; Batabyal2023; Shigemizu2019
miR-6088	-1	7	2806	0.997616	-0.00344384	0.396289	0.054987	Carna2023; Lu2021; Dong2021; Wang2022; Batabyal2023; Shigemizu2019; Zhai2024
miR-6089	1	7	2806	1.13192	0.178774	1.29142	2.05708	Carna2023; Lu2021; Dong2021; Wang2022; Batabyal2023; Shigemizu2019; Zhai2024
miR-609	1	5	2681	1.00329	0.00473695	0.00658003	0.963374	Carna2023; Lu2021; Batabyal2023; Shigemizu2019; Zhai2024
miR-6090	1	7	2806	1.00722	0.0103719	0.294523	0.241184	Carna2023; Lu2021; Dong2021; Wang2022; Batabyal2023; Shigemizu2019; Zhai2024
miR-610	-1	9	2959	0.940084	-0.0891384	0.0471219	1.49116	Carna2023; Lu2021; Dong2021; Keller2016b; Wang2022; Batabyal2023; Shigemizu2019; Wen2024; Zhai2024
miR-611	-1	7	2806	0.89247	-0.164125	0.458733	2.34114	Carna2023; Lu2021; Dong2021; Wang2022; Batabyal2023; Shigemizu2019; Zhai2024
miR-612	1	7	2806	1.13811	0.186645	0.0341331	1.70132	Carna2023; Lu2021; Dong2021; Wang2022; Batabyal2023; Shigemizu2019; Zhai2024
miR-6124	-1	7	2806	0.998135	-0.00269321	0.107363	1.58677	Carna2023; Lu2021; Dong2021; Wang2022; Batabyal2023; Shigemizu2019; Zhai2024
miR-6125	-1	7	2806	0.989511	-0.015212	0.322929	1.65524	Carna2023; Lu2021; Dong2021; Wang2022; Batabyal2023; Shigemizu2019; Zhai2024
miR-6126	-1	7	2806	0.902665	-0.147737	1.94593	1.51243	Carna2023; Lu2021; Dong2021; Wang2022; Batabyal2023; Shigemizu2019; Zhai2024
miR-6127	-1	5	2681	0.963174	-0.0541322	0.451941	1.08446	Carna2023; Lu2021; Batabyal2023; Shigemizu2019; Zhai2024
miR-6128	-1	7	2806	0.921421	-0.118068	0.244026	2.18379	Carna2023; Lu2021; Dong2021; Wang2022; Batabyal2023; Shigemizu2019; Zhai2024
miR-6129	-1	7	2806	0.991589	-0.0121863	0.135192	0.60035	Carna2023; Lu2021; Dong2021; Wang2022; Batabyal2023; Shigemizu2019; Zhai2024
miR-613	-1	4	2669	0.977473	-0.0328712	0.0493291	1.33778	Carna2023; Lu2021; Batabyal2023; Shigemizu2019
miR-6130	1	7	2806	1.06534	0.091314	0.476581	0.994982	Carna2023; Lu2021; Dong2021; Wang2022; Batabyal2023; Shigemizu2019; Zhai2024
miR-6131	-1	8	2882	0.66612	-0.586146	5.52922	2.30734	Carna2023; Lu2021; Dong2021; Keller2016a; Wang2022; Batabyal2023; Shigemizu2019; Zhai2024
miR-6132	-1	5	2681	0.961102	-0.0572381	0.836725	0.632396	Carna2023; Lu2021; Batabyal2023; Shigemizu2019; Zhai2024
miR-6133	1	7	2806	1.15774	0.21131	3.29996	2.60626	Carna2023; Lu2021; Dong2021; Wang2022; Batabyal2023; Shigemizu2019; Zhai2024
miR-6134	1	7	2806	1.00931	0.013369	0.0605815	1.03579	Carna2023; Lu2021; Dong2021; Wang2022; Batabyal2023; Shigemizu2019; Zhai2024
miR-614	-1	5	2681	0.977784	-0.0324118	0.0776516	1.02258	Carna2023; Lu2021; Batabyal2023; Shigemizu2019; Zhai2024
miR-615-3p	1	8	2855	1.25077	0.322817	14.3147	2.31759	Carna2023; Lu2021; Dong2021; Wang2022; Batabyal2023; Shigemizu2019; Wen2024; Zhai2024
miR-615-5p	-1	7	2806	0.964567	-0.0520466	0.00904373	1.53312	Carna2023; Lu2021; Dong2021; Wang2022; Batabyal2023; Shigemizu2019; Zhai2024
miR-6165	-1	5	2681	0.99146	-0.0123739	0.0524156	0.112927	Carna2023; Lu2021; Batabyal2023; Shigemizu2019; Zhai2024
miR-616-3p	-1	7	2806	0.987492	-0.0181584	0.0120256	0.62675	Carna2023; Lu2021; Dong2021; Wang2022; Batabyal2023; Shigemizu2019; Zhai2024
miR-616-5p	-1	12	3165	0.954713	-0.066861	0.00392492	1.69406	Carna2023; Lu2021; Dong2021; Keller2016a; Keller2016b; Wang2022; Lugli2015; Batabyal2023; Leidinger2013; Shigemizu2019; Wen2024; Zhai2024
miR-617	-1	5	2702	0.966657	-0.0489244	0.252178	0.799878	Carna2023; Lu2021; Visconte2023; Batabyal2023; Shigemizu2019
miR-618	-1	10	3056	0.951899	-0.07112	0.514774	0.305802	Carna2023; Lu2021; Dong2021; Keller2016a; Keller2016b; Wang2022; Lugli2015; Batabyal2023; Shigemizu2019; Zhai2024
miR-619-3p	-1	7	2806	0.913456	-0.130593	0.173639	2.33471	Carna2023; Lu2021; Dong2021; Wang2022; Batabyal2023; Shigemizu2019; Zhai2024
miR-619-5p	1	6	2730	1.15539	0.208376	2.98094	0.780695	Carna2023; Lu2021; Batabyal2023; Shigemizu2019; Wen2024; Zhai2024
miR-620	-1	5	2681	0.951476	-0.0717614	0.259044	0.776186	Carna2023; Lu2021; Batabyal2023; Shigemizu2019; Zhai2024
miR-621	-1	5	2681	0.929323	-0.105748	1.43211	0.975349	Carna2023; Lu2021; Batabyal2023; Shigemizu2019; Zhai2024
miR-622	-1	7	2806	0.956209	-0.0646027	0.000205876	1.19869	Carna2023; Lu2021; Dong2021; Wang2022; Batabyal2023; Shigemizu2019; Zhai2024
miR-623	-1	6	2714	0.972739	-0.0398755	0.0938761	0.919186	Carna2023; Lu2021; Visconte2023; Batabyal2023; Shigemizu2019; Zhai2024
miR-624-3p	-1	5	2681	0.963982	-0.0529218	0.153506	0.961379	Carna2023; Lu2021; Batabyal2023; Shigemizu2019; Zhai2024
miR-624-5p	-1	9	2888	0.953454	-0.0687646	0.102332	0.482533	Carna2023; Lu2021; Dong2021; Wang2022; Visconte2023; Batabyal2023; Shigemizu2019; Wen2024; Zhai2024
miR-625-3p	-1	15	3341	0.966363	-0.0493634	0.0358068	1.07521	Carna2023; Lu2021; Dong2021; Keller2016a; Keller2016b; Wang2022; Fitz2021; Lugli2015; Visconte2023; Batabyal2023; Leidinger2013; Shigemizu2019; Wen2024; Zhai2024; Palade2024
miR-625-5p	1	15	3378	1.05283	0.0742664	0.542043	1.3521	Carna2023; Lu2021; Dong2021; Keller2016a; Keller2016b; Wang2022; Fitz2021; Wu2020b; Lugli2015; Batabyal2023; Leidinger2013; Shigemizu2019; Wen2024; Zhai2024; Palade2024
miR-626	-1	7	2806	0.850187	-0.234148	0.263124	1.97332	Carna2023; Lu2021; Dong2021; Wang2022; Batabyal2023; Shigemizu2019; Zhai2024
miR-627-3p	-1	12	3176	0.896493	-0.157635	0.423176	1.01659	Carna2023; Lu2021; Dong2021; Keller2016a; Keller2016b; Wang2022; Wu2020a; Lugli2015; Batabyal2023; Shigemizu2019; Wen2024; Zhai2024
miR-627-5p	-1	10	3056	0.952319	-0.0704827	0.265361	0.163142	Carna2023; Lu2021; Dong2021; Keller2016a; Keller2016b; Wang2022; Lugli2015; Batabyal2023; Shigemizu2019; Zhai2024
miR-628-3p	-1	16	3411	0.956549	-0.0640893	0.701504	1.16761	Carna2023; Lu2021; Dong2021; Keller2016a; Keller2016b; Wang2022; Fitz2021; Wu2020b; Lugli2015; Visconte2023; Batabyal2023; Leidinger2013; Shigemizu2019; Wen2024; Zhai2024; Palade2024
miR-628-5p	-1	13	3215	0.936187	-0.0951312	0.0861357	1.47008	Carna2023; Lu2021; Dong2021; Keller2016a; Wang2022; Fitz2021; Wu2020a; Lugli2015; Batabyal2023; Shigemizu2019; Wen2024; Zhai2024; Palade2024
miR-629-3p	1	10	3035	1.24099	0.311491	11.5442	1.76317	Carna2023; Lu2021; Dong2021; Keller2016a; Keller2016b; Wang2022; Batabyal2023; Shigemizu2019; Wen2024; Zhai2024
miR-629-5p	-1	13	3238	0.998258	-0.00251486	0.0953999	0.652932	Carna2023; Lu2021; Dong2021; Keller2016a; Keller2016b; Wang2022; Fitz2021; Batabyal2023; Leidinger2013; Shigemizu2019; Wen2024; Zhai2024; Palade2024
miR-630	-1	6	2714	0.990275	-0.0140982	0.00359253	0.294595	Carna2023; Lu2021; Visconte2023; Batabyal2023; Shigemizu2019; Zhai2024
miR-631	1	5	2681	1.00617	0.00887997	0.0123883	0.471075	Carna2023; Lu2021; Batabyal2023; Shigemizu2019; Zhai2024
miR-632	1	7	2806	1.09724	0.133881	3.84899	1.3504	Carna2023; Lu2021; Dong2021; Wang2022; Batabyal2023; Shigemizu2019; Zhai2024
miR-633	-1	4	2669	0.956415	-0.0642911	0.198781	1.28857	Carna2023; Lu2021; Batabyal2023; Shigemizu2019
miR-634	1	8	2839	1.07993	0.110938	8.44172	0.76937	Carna2023; Lu2021; Dong2021; Wang2022; Visconte2023; Batabyal2023; Shigemizu2019; Zhai2024
miR-635	-1	5	2681	0.992212	-0.0112804	0.0271425	0.993333	Carna2023; Lu2021; Batabyal2023; Shigemizu2019; Zhai2024
miR-636	-1	12	3149	0.966998	-0.0484155	0.969069	0.0692947	Carna2023; Lu2021; Dong2021; Keller2016a; Keller2016b; Wang2022; Lugli2015; Visconte2023; Batabyal2023; Leidinger2013; Shigemizu2019; Zhai2024
miR-637	1	7	2806	1.18008	0.238885	4.89515	2.2431	Carna2023; Lu2021; Dong2021; Wang2022; Batabyal2023; Shigemizu2019; Zhai2024
miR-638	1	9	2863	1.00669	0.00961474	0.62319	0.366711	Carna2023; Lu2021; Dong2021; Wang2022; Kumar2017; Visconte2023; Batabyal2023; Shigemizu2019; Zhai2024
miR-639	-1	8	2839	0.850685	-0.233303	0.930777	1.61063	Carna2023; Lu2021; Dong2021; Wang2022; Visconte2023; Batabyal2023; Shigemizu2019; Zhai2024
miR-640	-1	8	2839	0.904974	-0.144051	1.04588	0.218714	Carna2023; Lu2021; Dong2021; Wang2022; Visconte2023; Batabyal2023; Shigemizu2019; Zhai2024
miR-641	-1	12	3165	0.937311	-0.0934005	0.437204	0.918862	Carna2023; Lu2021; Dong2021; Keller2016a; Keller2016b; Wang2022; Lugli2015; Batabyal2023; Leidinger2013; Shigemizu2019; Wen2024; Zhai2024
miR-642a-3p	1	6	2730	1.07167	0.0998622	2.40699	1.04221	Carna2023; Lu2021; Batabyal2023; Shigemizu2019; Wen2024; Zhai2024
miR-642a-5p	1	8	2867	1.09521	0.131211	8.33756	1.65589	Carna2023; Lu2021; Keller2016b; Visconte2023; Batabyal2023; Shigemizu2019; Wen2024; Zhai2024
miR-642b-3p	1	5	2681	1.09812	0.135033	5.69533	0.224135	Carna2023; Lu2021; Batabyal2023; Shigemizu2019; Zhai2024
miR-642b-5p	1	5	2681	1.26767	0.342178	21.6	0.481491	Carna2023; Lu2021; Batabyal2023; Shigemizu2019; Zhai2024
miR-643	1	8	2839	1.03812	0.0539725	0.126245	0.891549	Carna2023; Lu2021; Dong2021; Wang2022; Visconte2023; Batabyal2023; Shigemizu2019; Zhai2024
miR-644a	1	7	2827	1.01034	0.0148364	0.0756464	1.27236	Carna2023; Lu2021; Dong2021; Wang2022; Visconte2023; Batabyal2023; Shigemizu2019
miR-645	1	7	2806	1.02011	0.0287242	0.274157	1.60388	Carna2023; Lu2021; Dong2021; Wang2022; Batabyal2023; Shigemizu2019; Zhai2024
miR-646	-1	7	2806	0.806705	-0.309887	3.31959	2.96064	Carna2023; Lu2021; Dong2021; Wang2022; Batabyal2023; Shigemizu2019; Zhai2024
miR-647	-1	5	2681	0.84046	-0.25075	3.38606	2.00799	Carna2023; Lu2021; Batabyal2023; Shigemizu2019; Zhai2024
miR-648	-1	6	2794	0.957855	-0.0621212	0.0898597	2.60246	Carna2023; Lu2021; Dong2021; Wang2022; Batabyal2023; Shigemizu2019
miR-649	-1	6	2794	0.967882	-0.0470964	0.0359415	1.81768	Carna2023; Lu2021; Dong2021; Wang2022; Batabyal2023; Shigemizu2019
miR-6499-3p	1	6	2794	1.13068	0.177191	1.17699	2.00782	Carna2023; Lu2021; Dong2021; Wang2022; Batabyal2023; Shigemizu2019
miR-6499-5p	-1	7	2806	0.924646	-0.113027	0.451251	1.71006	Carna2023; Lu2021; Dong2021; Wang2022; Batabyal2023; Shigemizu2019; Zhai2024
miR-650	-1	7	2806	0.893454	-0.162535	0.107363	1.49673	Carna2023; Lu2021; Dong2021; Wang2022; Batabyal2023; Shigemizu2019; Zhai2024
miR-6500-3p	1	7	2806	1.0761	0.105811	0.574906	2.65742	Carna2023; Lu2021; Dong2021; Wang2022; Batabyal2023; Shigemizu2019; Zhai2024
miR-6500-5p	1	6	2794	1.04269	0.0603116	0.0111237	1.55124	Carna2023; Lu2021; Dong2021; Wang2022; Batabyal2023; Shigemizu2019
miR-6501-3p	-1	5	2681	0.946866	-0.0787674	0.213094	1.01316	Carna2023; Lu2021; Batabyal2023; Shigemizu2019; Zhai2024
miR-6501-5p	1	9	2986	1.22523	0.293054	9.8483	1.5011	Carna2023; Lu2021; Dong2021; Keller2016a; Keller2016b; Wang2022; Batabyal2023; Shigemizu2019; Zhai2024
miR-6502-3p	1	5	2681	1.03566	0.0505482	0.114165	1.23931	Carna2023; Lu2021; Batabyal2023; Shigemizu2019; Zhai2024
miR-6502-5p	1	8	2876	1.07991	0.11091	0.174205	1.57996	Carna2023; Lu2021; Dong2021; Wang2022; Lugli2015; Batabyal2023; Shigemizu2019; Zhai2024
miR-6503-3p	1	9	2986	1.09824	0.13519	0.322932	2.12108	Carna2023; Lu2021; Dong2021; Keller2016a; Keller2016b; Wang2022; Batabyal2023; Shigemizu2019; Zhai2024
miR-6503-5p	1	10	3035	1.0286	0.0406888	0.302925	0.650581	Carna2023; Lu2021; Dong2021; Keller2016a; Keller2016b; Wang2022; Batabyal2023; Shigemizu2019; Wen2024; Zhai2024
miR-6504-3p	1	6	2794	1.04181	0.0590946	0.41286	1.3049	Carna2023; Lu2021; Dong2021; Wang2022; Batabyal2023; Shigemizu2019
miR-6504-5p	1	7	2806	1.08238	0.114203	2.03112	0.0125431	Carna2023; Lu2021; Dong2021; Wang2022; Batabyal2023; Shigemizu2019; Zhai2024
miR-6505-3p	1	10	3056	1.09418	0.129854	2.1036	1.71146	Carna2023; Lu2021; Dong2021; Keller2016a; Keller2016b; Wang2022; Wu2020b; Batabyal2023; Shigemizu2019; Zhai2024
miR-6505-5p	-1	7	2806	0.941322	-0.0872394	0.0937099	0.73554	Carna2023; Lu2021; Dong2021; Wang2022; Batabyal2023; Shigemizu2019; Zhai2024
miR-6506-3p	-1	6	2794	0.848478	-0.237051	0.340078	1.74929	Carna2023; Lu2021; Dong2021; Wang2022; Batabyal2023; Shigemizu2019
miR-6506-5p	-1	5	2681	0.995461	-0.00656377	0.00386226	0.777314	Carna2023; Lu2021; Batabyal2023; Shigemizu2019; Zhai2024
miR-6507-3p	1	5	2681	1.00529	0.0076052	0.009816	0.83948	Carna2023; Lu2021; Batabyal2023; Shigemizu2019; Zhai2024
miR-6507-5p	1	7	2806	1.12908	0.175153	0.355483	1.44601	Carna2023; Lu2021; Dong2021; Wang2022; Batabyal2023; Shigemizu2019; Zhai2024
miR-6508-3p	-1	6	2794	0.939614	-0.0898592	0.294657	4.04578	Carna2023; Lu2021; Dong2021; Wang2022; Batabyal2023; Shigemizu2019
miR-6508-5p	1	6	2794	1.12635	0.171659	9.01822	0.991701	Carna2023; Lu2021; Dong2021; Wang2022; Batabyal2023; Shigemizu2019
miR-6509-3p	1	10	3035	1.13836	0.186954	6.71721	0.323466	Carna2023; Lu2021; Dong2021; Keller2016a; Keller2016b; Wang2022; Batabyal2023; Shigemizu2019; Wen2024; Zhai2024
miR-6509-5p	1	7	2806	1.01152	0.0165217	0.00463669	0.981141	Carna2023; Lu2021; Dong2021; Wang2022; Batabyal2023; Shigemizu2019; Zhai2024
miR-6510-3p	1	7	2806	1.07541	0.104887	0.162267	1.58201	Carna2023; Lu2021; Dong2021; Wang2022; Batabyal2023; Shigemizu2019; Zhai2024
miR-6510-5p	1	5	2681	1.07947	0.110326	5.60181	1.91473	Carna2023; Lu2021; Batabyal2023; Shigemizu2019; Zhai2024
miR-6511a-3p	1	12	3209	1.15494	0.207813	14.207	1.27493	Carna2023; Lu2021; Dong2021; Keller2016a; Keller2016b; Wang2022; Lugli2015; Batabyal2023; Shigemizu2019; Wen2024; Zhai2024; Palade2024
miR-6511a-5p	1	7	2806	1.02608	0.0371465	0.236532	1.29006	Carna2023; Lu2021; Dong2021; Wang2022; Batabyal2023; Shigemizu2019; Zhai2024
miR-6511b-3p	1	12	3209	1.12727	0.172827	14.891	0.39646	Carna2023; Lu2021; Dong2021; Keller2016a; Keller2016b; Wang2022; Lugli2015; Batabyal2023; Shigemizu2019; Wen2024; Zhai2024; Palade2024
miR-6511b-5p	-1	9	2959	0.991073	-0.0129372	0.123829	1.58917	Carna2023; Lu2021; Dong2021; Keller2016b; Wang2022; Batabyal2023; Shigemizu2019; Wen2024; Zhai2024
miR-6512-3p	1	6	2794	1.09259	0.127751	6.32595	1.2665	Carna2023; Lu2021; Dong2021; Wang2022; Batabyal2023; Shigemizu2019
miR-6512-5p	-1	7	2806	0.960258	-0.0585062	0.374225	1.53458	Carna2023; Lu2021; Dong2021; Wang2022; Batabyal2023; Shigemizu2019; Zhai2024
miR-6513-3p	-1	13	3246	0.986244	-0.0199834	0.580207	0.180256	Carna2023; Lu2021; Dong2021; Keller2016a; Keller2016b; Wang2022; Wu2020a; Wu2020b; Lugli2015; Batabyal2023; Shigemizu2019; Wen2024; Zhai2024
miR-6513-5p	-1	8	2910	0.934656	-0.0974922	0.125194	1.89355	Carna2023; Lu2021; Dong2021; Keller2016b; Wang2022; Batabyal2023; Shigemizu2019; Zhai2024
miR-6514-3p	1	7	2806	1.12193	0.16598	12.9084	1.72516	Carna2023; Lu2021; Dong2021; Wang2022; Batabyal2023; Shigemizu2019; Zhai2024
miR-6514-5p	-1	10	3035	0.979297	-0.0301819	0.131476	0.512258	Carna2023; Lu2021; Dong2021; Keller2016a; Keller2016b; Wang2022; Batabyal2023; Shigemizu2019; Wen2024; Zhai2024
miR-6515-3p	1	7	2843	1.06945	0.0968736	6.28782	0.443307	Carna2023; Lu2021; Dong2021; Wang2022; Batabyal2023; Shigemizu2019; Wen2024
miR-6515-5p	-1	9	2925	0.926867	-0.109566	2.43486	1.04133	Carna2023; Lu2021; Dong2021; Wang2022; Lugli2015; Batabyal2023; Shigemizu2019; Wen2024; Zhai2024
miR-6516-3p	-1	7	2806	0.933857	-0.0987272	0.189619	1.88013	Carna2023; Lu2021; Dong2021; Wang2022; Batabyal2023; Shigemizu2019; Zhai2024
miR-6516-5p	1	8	2855	1.03509	0.0497555	0.0524359	0.407688	Carna2023; Lu2021; Dong2021; Wang2022; Batabyal2023; Shigemizu2019; Wen2024; Zhai2024
miR-651-3p	-1	5	2681	0.938491	-0.0915849	0.300911	1.2171	Carna2023; Lu2021; Batabyal2023; Shigemizu2019; Zhai2024
miR-651-5p	-1	10	2964	0.977461	-0.0328896	0.36134	1.32048	Carna2023; Lu2021; Dong2021; Wang2022; Fitz2021; Lugli2015; Batabyal2023; Shigemizu2019; Wen2024; Zhai2024
miR-6529-5p	1	3	137	2.29161	1.19636	0.00082107	1.57129	Dong2021; Wang2022; Zhai2024
miR-652-3p	-1	17	3488	0.942583	-0.085308	6.41998	1.00146	Carna2023; Lu2021; Chao2020; Dong2021; Keller2016a; Keller2016b; Wang2022; Fitz2021; Wu2020b; Lugli2015; Batabyal2023; Leidinger2013; Denk2018; Shigemizu2019; Wen2024; Zhai2024; Palade2024
miR-652-5p	1	7	2806	1.05666	0.0795151	1.16928	0.556651	Carna2023; Lu2021; Dong2021; Wang2022; Batabyal2023; Shigemizu2019; Zhai2024
miR-653-3p	-1	5	2681	0.951981	-0.0709956	0.239573	1.97449	Carna2023; Lu2021; Batabyal2023; Shigemizu2019; Zhai2024
miR-653-5p	-1	8	2855	0.977731	-0.0324898	0.104256	0.269306	Carna2023; Lu2021; Dong2021; Wang2022; Batabyal2023; Shigemizu2019; Wen2024; Zhai2024
miR-654-3p	1	15	3379	1.03179	0.0451445	0.239097	0.197601	Carna2023; Lu2021; Dong2021; Keller2016a; Keller2016b; Wang2022; Fitz2021; Wu2020a; Lugli2015; Batabyal2023; Leidinger2013; Shigemizu2019; Wen2024; Zhai2024; Palade2024
miR-654-5p	1	10	3029	1.05106	0.0718471	1.42489	2.28701	Carna2023; Lu2021; Dong2021; Wang2022; Lugli2015; Batabyal2023; Shigemizu2019; Wen2024; Zhai2024; Palade2024
miR-655-3p	-1	9	2959	0.914153	-0.129492	0.665005	0.359925	Carna2023; Lu2021; Dong2021; Wang2022; Batabyal2023; Shigemizu2019; Wen2024; Zhai2024; Palade2024
miR-655-5p	-1	4	2669	0.93658	-0.0945266	0.384371	0.331562	Carna2023; Lu2021; Batabyal2023; Shigemizu2019
miR-656-3p	-1	10	3029	0.968762	-0.0457859	0.0309757	1.87874	Carna2023; Lu2021; Dong2021; Wang2022; Lugli2015; Batabyal2023; Shigemizu2019; Wen2024; Zhai2024; Palade2024
miR-656-5p	1	7	2806	1.02501	0.0356351	0.00937175	1.42211	Carna2023; Lu2021; Dong2021; Wang2022; Batabyal2023; Shigemizu2019; Zhai2024
miR-657	1	6	2794	1.12907	0.175135	11.0741	1.28652	Carna2023; Lu2021; Dong2021; Wang2022; Batabyal2023; Shigemizu2019
miR-658	1	7	2806	1.15442	0.207167	12.9411	0.113985	Carna2023; Lu2021; Dong2021; Wang2022; Batabyal2023; Shigemizu2019; Zhai2024
miR-659-3p	1	7	2843	1.15814	0.211813	5.5589	2.71673	Carna2023; Lu2021; Dong2021; Wang2022; Batabyal2023; Shigemizu2019; Wen2024
miR-659-5p	-1	11	3116	0.979933	-0.0292448	0.243166	0.265389	Carna2023; Lu2021; Dong2021; Keller2016a; Keller2016b; Wang2022; Lugli2015; Batabyal2023; Leidinger2013; Shigemizu2019; Zhai2024
miR-660-3p	-1	11	3116	0.948297	-0.0765896	0.0765127	2.07645	Carna2023; Lu2021; Dong2021; Keller2016a; Keller2016b; Wang2022; Wu2020b; Batabyal2023; Leidinger2013; Shigemizu2019; Zhai2024
miR-660-5p	-1	15	3378	0.894141	-0.161427	4.8016	1.834	Carna2023; Lu2021; Dong2021; Keller2016a; Keller2016b; Wang2022; Fitz2021; Wu2020b; Lugli2015; Batabyal2023; Leidinger2013; Shigemizu2019; Wen2024; Zhai2024; Palade2024
miR-661	1	7	2806	1.09878	0.1359	6.59174	1.57772	Carna2023; Lu2021; Dong2021; Wang2022; Batabyal2023; Shigemizu2019; Zhai2024
miR-662	-1	7	2806	0.922824	-0.115873	0.514964	1.14914	Carna2023; Lu2021; Dong2021; Wang2022; Batabyal2023; Shigemizu2019; Zhai2024
miR-663a	1	8	2891	1.07982	0.110787	3.23879	2.24415	Carna2023; Lu2021; Dong2021; Wang2022; Batabyal2023; Denk2018; Shigemizu2019; Zhai2024
miR-663b	1	7	2806	1.15588	0.208987	11.0392	2.29808	Carna2023; Lu2021; Dong2021; Wang2022; Batabyal2023; Shigemizu2019; Zhai2024
miR-664a-3p	1	13	3248	1.06836	0.0954045	2.86589	0.399847	Carna2023; Lu2021; Dong2021; Keller2016a; Keller2016b; Wang2022; Fitz2021; Lugli2015; Batabyal2023; Shigemizu2019; Wen2024; Zhai2024; Palade2024
miR-664a-5p	-1	12	3178	0.939598	-0.0898849	0.304182	0.920214	Carna2023; Lu2021; Dong2021; Keller2016a; Keller2016b; Wang2022; Fitz2021; Batabyal2023; Shigemizu2019; Wen2024; Zhai2024; Palade2024
miR-664b-3p	1	10	3035	1.16365	0.218655	14.1642	0.529439	Carna2023; Lu2021; Dong2021; Keller2016a; Keller2016b; Wang2022; Batabyal2023; Shigemizu2019; Wen2024; Zhai2024
miR-664b-5p	-1	10	2965	0.994404	-0.00809598	0.266624	1.30765	Carna2023; Lu2021; Dong2021; Wang2022; Fitz2021; Wu2020a; Batabyal2023; Shigemizu2019; Wen2024; Zhai2024
miR-665	1	5	2681	1.03244	0.0460511	0.55356	2.66258	Carna2023; Lu2021; Batabyal2023; Shigemizu2019; Zhai2024
miR-668-3p	1	9	2894	1.18047	0.239367	8.72526	0.535434	Carna2023; Lu2021; Dong2021; Wang2022; Fitz2021; Batabyal2023; Shigemizu2019; Wen2024; Zhai2024
miR-668-5p	1	7	2806	1.07602	0.105707	2.50333	0.205272	Carna2023; Lu2021; Dong2021; Wang2022; Batabyal2023; Shigemizu2019; Zhai2024
miR-670-3p	-1	5	2681	0.949287	-0.0750839	0.250208	0.585684	Carna2023; Lu2021; Batabyal2023; Shigemizu2019; Zhai2024
miR-670-5p	1	7	2806	1.03262	0.0463089	1.06255	1.58381	Carna2023; Lu2021; Dong2021; Wang2022; Batabyal2023; Shigemizu2019; Zhai2024
miR-6715a-3p	-1	5	2693	0.947785	-0.0773679	0.313171	0.958884	Carna2023; Lu2021; Kumar2017; Batabyal2023; Shigemizu2019
miR-6715b-3p	-1	7	2806	0.950174	-0.0737358	0.267636	0.85305	Carna2023; Lu2021; Dong2021; Wang2022; Batabyal2023; Shigemizu2019; Zhai2024
miR-6715b-5p	1	5	2681	1.04413	0.0622965	0.257927	0.926399	Carna2023; Lu2021; Batabyal2023; Shigemizu2019; Zhai2024
miR-6716-3p	1	7	2806	1.41975	0.505636	15.2464	2.2439	Carna2023; Lu2021; Dong2021; Wang2022; Batabyal2023; Shigemizu2019; Zhai2024
miR-6716-5p	1	6	2794	1.02503	0.0356601	0.291106	1.4005	Carna2023; Lu2021; Dong2021; Wang2022; Batabyal2023; Shigemizu2019
miR-6717-5p	-1	5	2681	0.840109	-0.251352	5.28244	1.71996	Carna2023; Lu2021; Batabyal2023; Shigemizu2019; Zhai2024
miR-6718-5p	1	7	2806	1.0097	0.0139265	0.115658	1.46928	Carna2023; Lu2021; Dong2021; Wang2022; Batabyal2023; Shigemizu2019; Zhai2024
miR-6719-3p	-1	6	2794	0.837777	-0.255362	0.117986	1.59539	Carna2023; Lu2021; Dong2021; Wang2022; Batabyal2023; Shigemizu2019
miR-671-3p	1	14	3308	1.146	0.19661	7.30628	1.0247	Carna2023; Lu2021; Dong2021; Keller2016a; Keller2016b; Wang2022; Fitz2021; Lugli2015; Batabyal2023; Leidinger2013; Shigemizu2019; Wen2024; Zhai2024; Palade2024
miR-671-5p	1	10	2998	1.00961	0.0138039	0.491633	0.23613	Carna2023; Lu2021; Dong2021; Wang2022; Fitz2021; Batabyal2023; Shigemizu2019; Wen2024; Zhai2024; Palade2024
miR-6720-3p	-1	7	2806	0.936705	-0.0943336	0.247292	2.3221	Carna2023; Lu2021; Dong2021; Wang2022; Batabyal2023; Shigemizu2019; Zhai2024
miR-6720-5p	1	7	2806	1.0417	0.0589388	0.570611	1.6482	Carna2023; Lu2021; Dong2021; Wang2022; Batabyal2023; Shigemizu2019; Zhai2024
miR-6721-5p	-1	9	2894	0.951786	-0.0712914	4.09123	0.362145	Carna2023; Lu2021; Dong2021; Wang2022; Fitz2021; Batabyal2023; Shigemizu2019; Wen2024; Zhai2024
miR-6722-3p	-1	7	2806	0.873763	-0.194686	6.01866	1.81854	Carna2023; Lu2021; Dong2021; Wang2022; Batabyal2023; Shigemizu2019; Zhai2024
miR-6722-5p	1	6	2794	1.02675	0.0380817	0.329377	0.94625	Carna2023; Lu2021; Dong2021; Wang2022; Batabyal2023; Shigemizu2019
miR-6723-5p	1	4	2669	1.05164	0.0726417	0.401583	0.503079	Carna2023; Lu2021; Batabyal2023; Shigemizu2019
miR-6724-5p	-1	7	2806	0.909538	-0.136793	3.6571	1.587	Carna2023; Lu2021; Dong2021; Wang2022; Batabyal2023; Shigemizu2019; Zhai2024
miR-6726-3p	1	10	3035	1.1265	0.171851	15.8377	0.05387	Carna2023; Lu2021; Dong2021; Keller2016a; Keller2016b; Wang2022; Batabyal2023; Shigemizu2019; Wen2024; Zhai2024
miR-6726-5p	1	7	2806	1.07729	0.107405	0.791758	0.692577	Carna2023; Lu2021; Dong2021; Wang2022; Batabyal2023; Shigemizu2019; Zhai2024
miR-6727-3p	1	5	2681	1.10845	0.148539	11.4336	2.80721	Carna2023; Lu2021; Batabyal2023; Shigemizu2019; Zhai2024
miR-6727-5p	-1	7	2806	0.982217	-0.0258859	0.234567	0.229201	Carna2023; Lu2021; Dong2021; Wang2022; Batabyal2023; Shigemizu2019; Zhai2024
miR-6728-3p	1	6	2794	1.06465	0.0903785	19.8189	1.36221	Carna2023; Lu2021; Dong2021; Wang2022; Batabyal2023; Shigemizu2019
miR-6728-5p	1	7	2806	1.0773	0.107415	0.573011	2.74782	Carna2023; Lu2021; Dong2021; Wang2022; Batabyal2023; Shigemizu2019; Zhai2024
miR-6729-3p	1	9	2926	1.09265	0.12783	8.67441	0.465948	Carna2023; Lu2021; Dong2021; Wang2022; Wu2020a; Batabyal2023; Shigemizu2019; Wen2024; Zhai2024
miR-6729-5p	1	7	2806	1.07317	0.101885	0.573039	2.12233	Carna2023; Lu2021; Dong2021; Wang2022; Batabyal2023; Shigemizu2019; Zhai2024
miR-6730-3p	1	10	3056	1.06072	0.0850463	15.4564	0.614709	Carna2023; Lu2021; Dong2021; Keller2016a; Keller2016b; Wang2022; Wu2020b; Batabyal2023; Shigemizu2019; Zhai2024
miR-6730-5p	1	6	2730	1.13423	0.181717	9.46265	1.13377	Carna2023; Lu2021; Batabyal2023; Shigemizu2019; Wen2024; Zhai2024
miR-6731-3p	-1	6	2794	0.956582	-0.0640389	0.482093	1.67063	Carna2023; Lu2021; Dong2021; Wang2022; Batabyal2023; Shigemizu2019
miR-6731-5p	1	7	2806	1.06015	0.0842664	0.225194	2.23922	Carna2023; Lu2021; Dong2021; Wang2022; Batabyal2023; Shigemizu2019; Zhai2024
miR-6732-3p	1	8	2855	1.20305	0.266699	20.6161	1.62544	Carna2023; Lu2021; Dong2021; Wang2022; Batabyal2023; Shigemizu2019; Wen2024; Zhai2024
miR-6732-5p	-1	6	2794	0.91003	-0.136014	4.60861	1.04467	Carna2023; Lu2021; Dong2021; Wang2022; Batabyal2023; Shigemizu2019
miR-6733-3p	1	7	2806	1.07007	0.0977081	1.29733	1.70368	Carna2023; Lu2021; Dong2021; Wang2022; Batabyal2023; Shigemizu2019; Zhai2024
miR-6733-5p	1	7	2806	1.01006	0.014439	0.0438073	1.75068	Carna2023; Lu2021; Dong2021; Wang2022; Batabyal2023; Shigemizu2019; Zhai2024
miR-6734-3p	1	10	3035	1.07359	0.10244	10.4418	2.49563	Carna2023; Lu2021; Dong2021; Keller2016a; Keller2016b; Wang2022; Batabyal2023; Shigemizu2019; Wen2024; Zhai2024
miR-6734-5p	1	9	2894	1.19454	0.256456	7.50273	2.21835	Carna2023; Lu2021; Dong2021; Wang2022; Fitz2021; Batabyal2023; Shigemizu2019; Wen2024; Zhai2024
miR-6735-3p	1	10	3056	1.09929	0.136573	17.395	1.27841	Carna2023; Lu2021; Dong2021; Keller2016a; Keller2016b; Wang2022; Wu2020b; Batabyal2023; Shigemizu2019; Zhai2024
miR-6735-5p	1	10	3035	1.17075	0.227435	9.9941	1.26474	Carna2023; Lu2021; Dong2021; Keller2016a; Keller2016b; Wang2022; Batabyal2023; Shigemizu2019; Wen2024; Zhai2024
miR-6736-3p	1	7	2843	1.21404	0.279822	30.0073	1.46324	Carna2023; Lu2021; Dong2021; Wang2022; Batabyal2023; Shigemizu2019; Wen2024
miR-6736-5p	1	7	2806	1.3099	0.389452	18.0313	0.721024	Carna2023; Lu2021; Dong2021; Wang2022; Batabyal2023; Shigemizu2019; Zhai2024
miR-6737-3p	1	8	2910	1.13218	0.179107	10.6341	0.340484	Carna2023; Lu2021; Dong2021; Keller2016b; Wang2022; Batabyal2023; Shigemizu2019; Zhai2024
miR-6737-5p	-1	7	2806	0.965201	-0.0510983	0.193344	2.06006	Carna2023; Lu2021; Dong2021; Wang2022; Batabyal2023; Shigemizu2019; Zhai2024
miR-6738-3p	1	10	3035	1.31904	0.399484	15.7821	2.37399	Carna2023; Lu2021; Dong2021; Keller2016a; Keller2016b; Wang2022; Batabyal2023; Shigemizu2019; Wen2024; Zhai2024
miR-6738-5p	1	7	2806	1.11267	0.154029	4.81892	1.84132	Carna2023; Lu2021; Dong2021; Wang2022; Batabyal2023; Shigemizu2019; Zhai2024
miR-6739-3p	1	7	2806	1.09426	0.129962	1.97218	0.934032	Carna2023; Lu2021; Dong2021; Wang2022; Batabyal2023; Shigemizu2019; Zhai2024
miR-6739-5p	-1	7	2806	0.959619	-0.0594665	0.221055	1.44578	Carna2023; Lu2021; Dong2021; Wang2022; Batabyal2023; Shigemizu2019; Zhai2024
miR-6740-3p	1	7	2806	1.31374	0.393683	25.4818	2.84161	Carna2023; Lu2021; Dong2021; Wang2022; Batabyal2023; Shigemizu2019; Zhai2024
miR-6740-5p	1	8	2855	1.199	0.261832	5.66305	1.04188	Carna2023; Lu2021; Dong2021; Wang2022; Batabyal2023; Shigemizu2019; Wen2024; Zhai2024
miR-6741-3p	1	13	3248	1.20543	0.269552	22.0868	1.25713	Carna2023; Lu2021; Dong2021; Keller2016a; Keller2016b; Wang2022; Fitz2021; Lugli2015; Batabyal2023; Shigemizu2019; Wen2024; Zhai2024; Palade2024
miR-6741-5p	-1	9	2894	0.987322	-0.0184075	0.0130849	1.45708	Carna2023; Lu2021; Dong2021; Wang2022; Fitz2021; Batabyal2023; Shigemizu2019; Wen2024; Zhai2024
miR-6742-3p	1	6	2794	1.20416	0.268025	9.59104	5.46688	Carna2023; Lu2021; Dong2021; Wang2022; Batabyal2023; Shigemizu2019
miR-6742-5p	-1	7	2806	0.997594	-0.00347578	1.13288	2.49511	Carna2023; Lu2021; Dong2021; Wang2022; Batabyal2023; Shigemizu2019; Zhai2024
miR-6743-3p	1	10	3035	1.13707	0.185319	24.9189	0.0740281	Carna2023; Lu2021; Dong2021; Keller2016a; Keller2016b; Wang2022; Batabyal2023; Shigemizu2019; Wen2024; Zhai2024
miR-6743-5p	-1	5	2681	0.941266	-0.0873255	3.2649	2.13224	Carna2023; Lu2021; Batabyal2023; Shigemizu2019; Zhai2024
miR-6744-3p	1	7	2806	1.06398	0.0894643	2.23324	0.202768	Carna2023; Lu2021; Dong2021; Wang2022; Batabyal2023; Shigemizu2019; Zhai2024
miR-6744-5p	1	7	2806	1.23492	0.304415	18.3708	0.0306599	Carna2023; Lu2021; Dong2021; Wang2022; Batabyal2023; Shigemizu2019; Zhai2024
miR-6745	1	7	2806	1.10201	0.140136	2.50579	2.88852	Carna2023; Lu2021; Dong2021; Wang2022; Batabyal2023; Shigemizu2019; Zhai2024
miR-6746-3p	1	7	2806	1.09625	0.132575	3.12961	0.661079	Carna2023; Lu2021; Dong2021; Wang2022; Batabyal2023; Shigemizu2019; Zhai2024
miR-6746-5p	1	7	2806	1.00111	0.00159845	0.26303	1.12773	Carna2023; Lu2021; Dong2021; Wang2022; Batabyal2023; Shigemizu2019; Zhai2024
miR-6747-3p	1	10	3035	1.3279	0.409149	32.1763	2.50656	Carna2023; Lu2021; Dong2021; Keller2016a; Keller2016b; Wang2022; Batabyal2023; Shigemizu2019; Wen2024; Zhai2024
miR-6747-5p	1	5	2681	1.02918	0.041493	0.169734	1.63563	Carna2023; Lu2021; Batabyal2023; Shigemizu2019; Zhai2024
miR-6748-3p	1	9	2980	1.2319	0.300881	20.6668	0.90734	Carna2023; Lu2021; Dong2021; Keller2016b; Wang2022; Lugli2015; Batabyal2023; Shigemizu2019; Zhai2024
miR-6748-5p	1	6	2730	1.04	0.0565779	0.191766	1.01075	Carna2023; Lu2021; Batabyal2023; Shigemizu2019; Wen2024; Zhai2024
miR-6749-3p	1	10	3035	1.13822	0.186774	8.75634	1.37948	Carna2023; Lu2021; Dong2021; Keller2016a; Keller2016b; Wang2022; Batabyal2023; Shigemizu2019; Wen2024; Zhai2024
miR-6749-5p	1	7	2806	1.06296	0.0880905	8.16414	0.143356	Carna2023; Lu2021; Dong2021; Wang2022; Batabyal2023; Shigemizu2019; Zhai2024
miR-6750-3p	1	10	3035	1.19912	0.26198	22.5982	0.433036	Carna2023; Lu2021; Dong2021; Keller2016a; Keller2016b; Wang2022; Batabyal2023; Shigemizu2019; Wen2024; Zhai2024
miR-6750-5p	1	7	2806	1.19014	0.251136	2.96209	0.572577	Carna2023; Lu2021; Dong2021; Wang2022; Batabyal2023; Shigemizu2019; Zhai2024
miR-6751-3p	1	5	2681	1.25173	0.32392	19.7377	3.71289	Carna2023; Lu2021; Batabyal2023; Shigemizu2019; Zhai2024
miR-6751-5p	1	8	2855	1.09942	0.136737	2.56103	1.68808	Carna2023; Lu2021; Dong2021; Wang2022; Batabyal2023; Shigemizu2019; Wen2024; Zhai2024
miR-6752-3p	1	6	2794	1.18306	0.242528	7.73086	1.80992	Carna2023; Lu2021; Dong2021; Wang2022; Batabyal2023; Shigemizu2019
miR-6752-5p	1	5	2681	1.05417	0.0761013	6.55748	1.50082	Carna2023; Lu2021; Batabyal2023; Shigemizu2019; Zhai2024
miR-6753-3p	1	7	2806	1.16076	0.215076	22.2713	1.56418	Carna2023; Lu2021; Dong2021; Wang2022; Batabyal2023; Shigemizu2019; Zhai2024
miR-6753-5p	1	8	2855	1.1845	0.244277	13.307	2.01707	Carna2023; Lu2021; Dong2021; Wang2022; Batabyal2023; Shigemizu2019; Wen2024; Zhai2024
miR-6754-3p	1	10	3056	1.25043	0.322428	31.4856	0.326346	Carna2023; Lu2021; Dong2021; Keller2016a; Keller2016b; Wang2022; Wu2020b; Batabyal2023; Shigemizu2019; Zhai2024
miR-6754-5p	1	6	2794	1.2291	0.297606	8.70034	1.71999	Carna2023; Lu2021; Dong2021; Wang2022; Batabyal2023; Shigemizu2019
miR-6755-3p	-1	4	2669	0.983273	-0.0243364	0.0347916	0.438902	Carna2023; Lu2021; Batabyal2023; Shigemizu2019
miR-6755-5p	-1	5	2681	0.956966	-0.0634599	0.189427	2.90097	Carna2023; Lu2021; Batabyal2023; Shigemizu2019; Zhai2024
miR-6756-3p	1	7	2806	1.20136	0.26467	11.4002	1.6147	Carna2023; Lu2021; Dong2021; Wang2022; Batabyal2023; Shigemizu2019; Zhai2024
miR-6756-5p	-1	7	2806	0.963166	-0.0541443	5.62715	0.539079	Carna2023; Lu2021; Dong2021; Wang2022; Batabyal2023; Shigemizu2019; Zhai2024
miR-6757-3p	1	6	2794	1.16429	0.219444	9.70686	0.844646	Carna2023; Lu2021; Dong2021; Wang2022; Batabyal2023; Shigemizu2019
miR-6757-5p	1	7	2806	1.05924	0.0830316	2.44523	1.36521	Carna2023; Lu2021; Dong2021; Wang2022; Batabyal2023; Shigemizu2019; Zhai2024
miR-6758-3p	1	8	2855	1.20484	0.268837	0.845884	2.71311	Carna2023; Lu2021; Dong2021; Wang2022; Batabyal2023; Shigemizu2019; Wen2024; Zhai2024
miR-6758-5p	1	6	2730	1.15302	0.205415	2.88569	1.44741	Carna2023; Lu2021; Batabyal2023; Shigemizu2019; Wen2024; Zhai2024
miR-6759-3p	1	7	2806	1.16063	0.214907	24.6299	0.987093	Carna2023; Lu2021; Dong2021; Wang2022; Batabyal2023; Shigemizu2019; Zhai2024
miR-6759-5p	1	5	2681	1.09809	0.134993	3.82252	1.11829	Carna2023; Lu2021; Batabyal2023; Shigemizu2019; Zhai2024
miR-675-3p	1	8	2855	1.20412	0.267984	22.2612	1.51918	Carna2023; Lu2021; Dong2021; Wang2022; Batabyal2023; Shigemizu2019; Wen2024; Zhai2024
miR-675-5p	1	7	2806	1.04623	0.0651996	0.818728	2.00114	Carna2023; Lu2021; Dong2021; Wang2022; Batabyal2023; Shigemizu2019; Zhai2024
miR-6760-3p	1	7	2806	1.13088	0.177445	10.0085	0.0610052	Carna2023; Lu2021; Dong2021; Wang2022; Batabyal2023; Shigemizu2019; Zhai2024
miR-6760-5p	1	7	2806	1.18079	0.239755	7.77684	1.24254	Carna2023; Lu2021; Dong2021; Wang2022; Batabyal2023; Shigemizu2019; Zhai2024
miR-6761-3p	1	7	2843	1.26176	0.335433	40.1898	1.4377	Carna2023; Lu2021; Dong2021; Wang2022; Batabyal2023; Shigemizu2019; Wen2024
miR-6761-5p	1	7	2806	1.03985	0.0563718	1.2268	1.58383	Carna2023; Lu2021; Dong2021; Wang2022; Batabyal2023; Shigemizu2019; Zhai2024
miR-6762-3p	1	11	3105	1.38218	0.46695	30.8567	3.95754	Carna2023; Lu2021; Dong2021; Keller2016a; Keller2016b; Wang2022; Wu2020b; Batabyal2023; Shigemizu2019; Wen2024; Zhai2024
miR-6762-5p	-1	7	2806	0.915033	-0.128104	1.95655	2.39205	Carna2023; Lu2021; Dong2021; Wang2022; Batabyal2023; Shigemizu2019; Zhai2024
miR-6763-3p	1	7	2806	1.00261	0.00376113	0.860281	1.83371	Carna2023; Lu2021; Dong2021; Wang2022; Batabyal2023; Shigemizu2019; Zhai2024
miR-6763-5p	-1	8	2855	0.926813	-0.109649	1.69096	0.364815	Carna2023; Lu2021; Dong2021; Wang2022; Batabyal2023; Shigemizu2019; Wen2024; Zhai2024
miR-6764-3p	1	6	2794	1.05544	0.0778394	1.52217	1.35391	Carna2023; Lu2021; Dong2021; Wang2022; Batabyal2023; Shigemizu2019
miR-6764-5p	1	8	2855	1.27242	0.347576	7.24871	2.54422	Carna2023; Lu2021; Dong2021; Wang2022; Batabyal2023; Shigemizu2019; Wen2024; Zhai2024
miR-6765-3p	-1	8	2876	0.928135	-0.107593	8.25926	1.65174	Carna2023; Lu2021; Dong2021; Wang2022; Wu2020b; Batabyal2023; Shigemizu2019; Zhai2024
miR-6765-5p	1	8	2855	1.11376	0.155434	2.27878	1.44281	Carna2023; Lu2021; Dong2021; Wang2022; Batabyal2023; Shigemizu2019; Wen2024; Zhai2024
miR-6766-3p	1	8	2855	1.11243	0.153715	7.08977	1.98748	Carna2023; Lu2021; Dong2021; Wang2022; Batabyal2023; Shigemizu2019; Wen2024; Zhai2024
miR-6766-5p	-1	7	2806	0.985878	-0.0205188	0.109984	0.817311	Carna2023; Lu2021; Dong2021; Wang2022; Batabyal2023; Shigemizu2019; Zhai2024
miR-6767-3p	-1	4	2669	0.953989	-0.0679558	0.232116	0.00699605	Carna2023; Lu2021; Batabyal2023; Shigemizu2019
miR-6767-5p	1	8	2855	1.13466	0.182256	5.36278	0.737981	Carna2023; Lu2021; Dong2021; Wang2022; Batabyal2023; Shigemizu2019; Wen2024; Zhai2024
miR-6768-3p	-1	6	2794	0.997329	-0.00385853	0.0597246	1.50171	Carna2023; Lu2021; Dong2021; Wang2022; Batabyal2023; Shigemizu2019
miR-6768-5p	1	7	2806	1.09758	0.134332	8.34912	1.19932	Carna2023; Lu2021; Dong2021; Wang2022; Batabyal2023; Shigemizu2019; Zhai2024
miR-6769a-3p	1	8	2888	1.15878	0.212602	24.5716	0.715773	Carna2023; Lu2021; Dong2021; Wang2022; Kumar2017; Lugli2015; Batabyal2023; Shigemizu2019
miR-6769a-5p	1	4	2669	1.04804	0.067695	2.61904	0.343355	Carna2023; Lu2021; Batabyal2023; Shigemizu2019
miR-6769b-3p	1	10	3035	1.14538	0.195824	12.6211	1.14663	Carna2023; Lu2021; Dong2021; Keller2016a; Keller2016b; Wang2022; Batabyal2023; Shigemizu2019; Wen2024; Zhai2024
miR-6769b-5p	-1	7	2806	0.942747	-0.085058	0.00278217	2.29162	Carna2023; Lu2021; Dong2021; Wang2022; Batabyal2023; Shigemizu2019; Zhai2024
miR-676-3p	1	7	2806	1.0689	0.0961266	0.0495967	1.35016	Carna2023; Lu2021; Dong2021; Wang2022; Batabyal2023; Shigemizu2019; Zhai2024
miR-676-5p	-1	7	2806	0.998577	-0.00205484	0.00856309	0.290583	Carna2023; Lu2021; Dong2021; Wang2022; Batabyal2023; Shigemizu2019; Zhai2024
miR-6770-3p	1	7	2806	1.21565	0.281733	10.4792	1.8687	Carna2023; Lu2021; Dong2021; Wang2022; Batabyal2023; Shigemizu2019; Zhai2024
miR-6770-5p	-1	6	2794	0.965209	-0.051087	0.0479113	1.06099	Carna2023; Lu2021; Dong2021; Wang2022; Batabyal2023; Shigemizu2019
miR-6771-3p	1	6	2794	1.03209	0.0455671	5.85111	1.34068	Carna2023; Lu2021; Dong2021; Wang2022; Batabyal2023; Shigemizu2019
miR-6771-5p	-1	5	2681	0.977261	-0.0331834	1.22947	1.19285	Carna2023; Lu2021; Batabyal2023; Shigemizu2019; Zhai2024
miR-6772-3p	1	9	2915	1.23862	0.308732	15.5303	0.931285	Carna2023; Lu2021; Dong2021; Wang2022; Fitz2021; Lugli2015; Batabyal2023; Shigemizu2019; Zhai2024
miR-6772-5p	1	7	2806	1.15553	0.20855	10.0216	2.51126	Carna2023; Lu2021; Dong2021; Wang2022; Batabyal2023; Shigemizu2019; Zhai2024
miR-6773-3p	1	6	2794	1.20494	0.268963	5.98817	2.13548	Carna2023; Lu2021; Dong2021; Wang2022; Batabyal2023; Shigemizu2019
miR-6773-5p	-1	5	2681	0.939496	-0.0900405	0.331415	0.3842	Carna2023; Lu2021; Batabyal2023; Shigemizu2019; Zhai2024
miR-6774-3p	1	6	2794	1.14588	0.196459	3.33635	0.574181	Carna2023; Lu2021; Dong2021; Wang2022; Batabyal2023; Shigemizu2019
miR-6774-5p	1	7	2806	1.05071	0.0713582	4.96237	0.222574	Carna2023; Lu2021; Dong2021; Wang2022; Batabyal2023; Shigemizu2019; Zhai2024
miR-6775-3p	1	9	2986	1.0992	0.136453	3.68654	2.01481	Carna2023; Lu2021; Dong2021; Keller2016a; Keller2016b; Wang2022; Batabyal2023; Shigemizu2019; Zhai2024
miR-6775-5p	-1	5	2681	0.985503	-0.021068	0.198825	2.57549	Carna2023; Lu2021; Batabyal2023; Shigemizu2019; Zhai2024
miR-6776-3p	1	6	2794	1.20511	0.269159	32.1096	1.10065	Carna2023; Lu2021; Dong2021; Wang2022; Batabyal2023; Shigemizu2019
miR-6776-5p	1	6	2794	1.03027	0.0430161	0.222729	0.8172	Carna2023; Lu2021; Dong2021; Wang2022; Batabyal2023; Shigemizu2019
miR-6777-3p	1	9	3023	1.18522	0.245156	29.2553	2.19448	Carna2023; Lu2021; Dong2021; Keller2016a; Keller2016b; Wang2022; Batabyal2023; Shigemizu2019; Wen2024
miR-6777-5p	1	7	2806	1.05521	0.0775304	0.0226386	1.95715	Carna2023; Lu2021; Dong2021; Wang2022; Batabyal2023; Shigemizu2019; Zhai2024
miR-6778-3p	1	7	2806	1.26504	0.339179	23.446	0.894694	Carna2023; Lu2021; Dong2021; Wang2022; Batabyal2023; Shigemizu2019; Zhai2024
miR-6778-5p	-1	5	2681	0.928016	-0.107778	1.86133	0.2409	Carna2023; Lu2021; Batabyal2023; Shigemizu2019; Zhai2024
miR-6779-3p	1	7	2806	1.24332	0.314201	29.0824	0.784336	Carna2023; Lu2021; Dong2021; Wang2022; Batabyal2023; Shigemizu2019; Zhai2024
miR-6779-5p	-1	7	2806	0.973728	-0.0384091	0.0809779	1.69812	Carna2023; Lu2021; Dong2021; Wang2022; Batabyal2023; Shigemizu2019; Zhai2024
miR-6780a-3p	1	5	2681	1.15478	0.207619	6.00728	0.577998	Carna2023; Lu2021; Batabyal2023; Shigemizu2019; Zhai2024
miR-6780a-5p	1	8	2855	1.19176	0.253089	10.611	0.0102444	Carna2023; Lu2021; Dong2021; Wang2022; Batabyal2023; Shigemizu2019; Wen2024; Zhai2024
miR-6780b-3p	1	8	2855	1.26897	0.343657	25.1897	1.99071	Carna2023; Lu2021; Dong2021; Wang2022; Batabyal2023; Shigemizu2019; Wen2024; Zhai2024
miR-6780b-5p	-1	5	2681	0.972299	-0.0405279	0.299219	0.0473806	Carna2023; Lu2021; Batabyal2023; Shigemizu2019; Zhai2024
miR-6781-3p	1	7	2806	1.16853	0.22469	4.53667	0.224587	Carna2023; Lu2021; Dong2021; Wang2022; Batabyal2023; Shigemizu2019; Zhai2024
miR-6781-5p	-1	7	2806	0.983664	-0.0237627	1.04351	0.8871	Carna2023; Lu2021; Dong2021; Wang2022; Batabyal2023; Shigemizu2019; Zhai2024
miR-6782-3p	1	9	2986	1.13444	0.181982	12.9233	0.44557	Carna2023; Lu2021; Dong2021; Keller2016a; Keller2016b; Wang2022; Batabyal2023; Shigemizu2019; Zhai2024
miR-6782-5p	-1	7	2806	0.949894	-0.0741611	6.04298	1.75974	Carna2023; Lu2021; Dong2021; Wang2022; Batabyal2023; Shigemizu2019; Zhai2024
miR-6783-3p	1	11	3105	1.19846	0.261178	21.8122	0.743483	Carna2023; Lu2021; Dong2021; Keller2016a; Keller2016b; Wang2022; Wu2020b; Batabyal2023; Shigemizu2019; Wen2024; Zhai2024
miR-6783-5p	1	9	2986	1.00588	0.00845904	0.0394973	0.129468	Carna2023; Lu2021; Dong2021; Keller2016a; Keller2016b; Wang2022; Batabyal2023; Shigemizu2019; Zhai2024
miR-6784-3p	1	5	2681	1.13311	0.180285	12.2686	0.270373	Carna2023; Lu2021; Batabyal2023; Shigemizu2019; Zhai2024
miR-6784-5p	-1	7	2806	0.987216	-0.0185629	13.4351	1.87262	Carna2023; Lu2021; Dong2021; Wang2022; Batabyal2023; Shigemizu2019; Zhai2024
miR-6785-3p	1	6	2794	1.0131	0.0187708	1.41168	1.16575	Carna2023; Lu2021; Dong2021; Wang2022; Batabyal2023; Shigemizu2019
miR-6785-5p	1	7	2806	1.14473	0.195004	4.96237	1.64809	Carna2023; Lu2021; Dong2021; Wang2022; Batabyal2023; Shigemizu2019; Zhai2024
miR-6786-3p	1	10	3035	1.156	0.209141	30.4458	0.577128	Carna2023; Lu2021; Dong2021; Keller2016a; Keller2016b; Wang2022; Batabyal2023; Shigemizu2019; Wen2024; Zhai2024
miR-6786-5p	-1	7	2806	0.990204	-0.0142021	0.0947679	0.191317	Carna2023; Lu2021; Dong2021; Wang2022; Batabyal2023; Shigemizu2019; Zhai2024
miR-6787-3p	1	8	2855	1.24172	0.312344	28.6907	0.550043	Carna2023; Lu2021; Dong2021; Wang2022; Batabyal2023; Shigemizu2019; Wen2024; Zhai2024
miR-6787-5p	-1	7	2806	0.92418	-0.113754	0.0141129	1.17599	Carna2023; Lu2021; Dong2021; Wang2022; Batabyal2023; Shigemizu2019; Zhai2024
miR-6788-3p	1	6	2730	1.13725	0.185553	6.54442	0.079199	Carna2023; Lu2021; Batabyal2023; Shigemizu2019; Wen2024; Zhai2024
miR-6788-5p	-1	7	2806	0.976362	-0.0345113	0.116951	1.57695	Carna2023; Lu2021; Dong2021; Wang2022; Batabyal2023; Shigemizu2019; Zhai2024
miR-6789-3p	1	6	2794	1.14184	0.191362	12.3029	1.17907	Carna2023; Lu2021; Dong2021; Wang2022; Batabyal2023; Shigemizu2019
miR-6789-5p	1	7	2806	1.06147	0.0860694	1.99916	1.39781	Carna2023; Lu2021; Dong2021; Wang2022; Batabyal2023; Shigemizu2019; Zhai2024
miR-6790-3p	-1	8	2876	0.92032	-0.119792	1.52214	2.58162	Carna2023; Lu2021; Dong2021; Wang2022; Wu2020b; Batabyal2023; Shigemizu2019; Zhai2024
miR-6790-5p	1	7	2806	1.16016	0.214328	8.39627	2.29877	Carna2023; Lu2021; Dong2021; Wang2022; Batabyal2023; Shigemizu2019; Zhai2024
miR-6791-3p	-1	7	2843	0.992264	-0.0112044	0.222945	0.52389	Carna2023; Lu2021; Dong2021; Wang2022; Batabyal2023; Shigemizu2019; Wen2024
miR-6791-5p	-1	5	2681	0.927881	-0.107989	6.24779	0.132463	Carna2023; Lu2021; Batabyal2023; Shigemizu2019; Zhai2024
miR-6792-3p	1	5	2681	1.209	0.273811	24.8093	1.23996	Carna2023; Lu2021; Batabyal2023; Shigemizu2019; Zhai2024
miR-6792-5p	1	7	2806	1.068	0.0949115	0.0327476	0.734453	Carna2023; Lu2021; Dong2021; Wang2022; Batabyal2023; Shigemizu2019; Zhai2024
miR-6793-3p	1	10	3094	1.00138	0.00198341	0.00346297	0.415542	Carna2023; Lu2021; Dong2021; Keller2016a; Keller2016b; Wang2022; Wu2020a; Batabyal2023; Shigemizu2019; Wen2024
miR-6793-5p	1	7	2806	1.10161	0.13961	1.76323	2.66717	Carna2023; Lu2021; Dong2021; Wang2022; Batabyal2023; Shigemizu2019; Zhai2024
miR-6794-3p	1	4	2669	1.19936	0.262265	19.2927	1.76084	Carna2023; Lu2021; Batabyal2023; Shigemizu2019
miR-6794-5p	-1	7	2806	0.935488	-0.0962083	15.3806	0.486596	Carna2023; Lu2021; Dong2021; Wang2022; Batabyal2023; Shigemizu2019; Zhai2024
miR-6795-3p	-1	6	2794	0.969927	-0.0440515	0.189316	0.850255	Carna2023; Lu2021; Dong2021; Wang2022; Batabyal2023; Shigemizu2019
miR-6795-5p	1	7	2806	1.03157	0.0448399	0.0382842	2.15585	Carna2023; Lu2021; Dong2021; Wang2022; Batabyal2023; Shigemizu2019; Zhai2024
miR-6796-3p	1	6	2730	1.14274	0.192492	11.112	1.94163	Carna2023; Lu2021; Batabyal2023; Shigemizu2019; Wen2024; Zhai2024
miR-6796-5p	1	7	2806	1.09935	0.136651	8.61205	0.733109	Carna2023; Lu2021; Dong2021; Wang2022; Batabyal2023; Shigemizu2019; Zhai2024
miR-6797-3p	1	8	2910	1.13653	0.184631	13.5952	0.584569	Carna2023; Lu2021; Dong2021; Keller2016b; Wang2022; Batabyal2023; Shigemizu2019; Zhai2024
miR-6797-5p	1	5	2681	1.05653	0.0793373	2.06838	1.83781	Carna2023; Lu2021; Batabyal2023; Shigemizu2019; Zhai2024
miR-6798-3p	1	9	3023	1.04493	0.0634127	5.27883	0.949577	Carna2023; Lu2021; Dong2021; Keller2016a; Keller2016b; Wang2022; Batabyal2023; Shigemizu2019; Wen2024
miR-6798-5p	-1	7	2806	0.995097	-0.00709158	0.910969	0.561003	Carna2023; Lu2021; Dong2021; Wang2022; Batabyal2023; Shigemizu2019; Zhai2024
miR-6799-3p	1	9	2986	1.06311	0.0882967	0.421388	1.95791	Carna2023; Lu2021; Dong2021; Keller2016a; Keller2016b; Wang2022; Batabyal2023; Shigemizu2019; Zhai2024
miR-6799-5p	-1	5	2681	0.995589	-0.00637783	0.0709166	1.27725	Carna2023; Lu2021; Batabyal2023; Shigemizu2019; Zhai2024
miR-6800-3p	1	6	2794	1.07857	0.109121	12.846	1.56167	Carna2023; Lu2021; Dong2021; Wang2022; Batabyal2023; Shigemizu2019
miR-6800-5p	-1	7	2806	0.948767	-0.0758736	0.0924746	2.22453	Carna2023; Lu2021; Dong2021; Wang2022; Batabyal2023; Shigemizu2019; Zhai2024
miR-6801-3p	1	4	2669	1.1611	0.215487	21.7022	0.4611	Carna2023; Lu2021; Batabyal2023; Shigemizu2019
miR-6801-5p	1	5	2681	1.14718	0.198095	3.13063	1.46109	Carna2023; Lu2021; Batabyal2023; Shigemizu2019; Zhai2024
miR-6802-3p	1	10	3035	1.17769	0.235955	28.9533	0.983753	Carna2023; Lu2021; Dong2021; Keller2016a; Keller2016b; Wang2022; Batabyal2023; Shigemizu2019; Wen2024; Zhai2024
miR-6802-5p	1	7	2806	1.02372	0.0338174	0.367467	0.557486	Carna2023; Lu2021; Dong2021; Wang2022; Batabyal2023; Shigemizu2019; Zhai2024
miR-6803-3p	1	11	3105	1.17257	0.229671	29.8658	0.735768	Carna2023; Lu2021; Dong2021; Keller2016a; Keller2016b; Wang2022; Wu2020b; Batabyal2023; Shigemizu2019; Wen2024; Zhai2024
miR-6803-5p	-1	7	2806	0.939083	-0.0906759	0.00119067	1.3525	Carna2023; Lu2021; Dong2021; Wang2022; Batabyal2023; Shigemizu2019; Zhai2024
miR-6804-3p	1	8	2974	1.09042	0.124888	24.2644	1.62522	Carna2023; Lu2021; Dong2021; Keller2016a; Keller2016b; Wang2022; Batabyal2023; Shigemizu2019
miR-6804-5p	1	8	2855	1.03392	0.0481243	0.0917399	1.32975	Carna2023; Lu2021; Dong2021; Wang2022; Batabyal2023; Shigemizu2019; Wen2024; Zhai2024
miR-6805-3p	-1	7	2806	0.972549	-0.0401568	0.146595	0.380699	Carna2023; Lu2021; Dong2021; Wang2022; Batabyal2023; Shigemizu2019; Zhai2024
miR-6805-5p	1	8	2855	1.03077	0.0437289	1.38791	0.0668436	Carna2023; Lu2021; Dong2021; Wang2022; Batabyal2023; Shigemizu2019; Wen2024; Zhai2024
miR-6806-3p	1	11	3105	1.0816	0.113167	0.162774	2.0962	Carna2023; Lu2021; Dong2021; Keller2016a; Keller2016b; Wang2022; Wu2020b; Batabyal2023; Shigemizu2019; Wen2024; Zhai2024
miR-6806-5p	1	5	2681	1.15154	0.203569	22.1526	1.39112	Carna2023; Lu2021; Batabyal2023; Shigemizu2019; Zhai2024
miR-6807-3p	-1	7	2806	0.969918	-0.0440658	0.199715	0.0327666	Carna2023; Lu2021; Dong2021; Wang2022; Batabyal2023; Shigemizu2019; Zhai2024
miR-6807-5p	1	7	2806	1.03898	0.0551637	0.011017	0.706619	Carna2023; Lu2021; Dong2021; Wang2022; Batabyal2023; Shigemizu2019; Zhai2024
miR-6808-3p	-1	7	2806	0.903473	-0.146446	0.49328	1.81532	Carna2023; Lu2021; Dong2021; Wang2022; Batabyal2023; Shigemizu2019; Zhai2024
miR-6808-5p	1	5	2681	1.08439	0.116882	3.21727	2.32935	Carna2023; Lu2021; Batabyal2023; Shigemizu2019; Zhai2024
miR-6809-3p	1	7	2806	1.29489	0.372825	21.5674	3.03696	Carna2023; Lu2021; Dong2021; Wang2022; Batabyal2023; Shigemizu2019; Zhai2024
miR-6809-5p	1	8	2855	1.05234	0.0736031	0.0443475	2.10341	Carna2023; Lu2021; Dong2021; Wang2022; Batabyal2023; Shigemizu2019; Wen2024; Zhai2024
miR-6810-3p	1	8	2855	1.11038	0.15106	2.14474	1.17892	Carna2023; Lu2021; Dong2021; Wang2022; Batabyal2023; Shigemizu2019; Wen2024; Zhai2024
miR-6810-5p	1	7	2806	1.08039	0.111552	3.08729	0.861297	Carna2023; Lu2021; Dong2021; Wang2022; Batabyal2023; Shigemizu2019; Zhai2024
miR-6811-3p	-1	7	2806	0.996127	-0.00559875	0.0107445	0.40458	Carna2023; Lu2021; Dong2021; Wang2022; Batabyal2023; Shigemizu2019; Zhai2024
miR-6811-5p	-1	7	2806	0.889677	-0.168646	0.864486	2.25656	Carna2023; Lu2021; Dong2021; Wang2022; Batabyal2023; Shigemizu2019; Zhai2024
miR-6812-3p	-1	10	3035	0.965668	-0.0504012	0.106101	1.49307	Carna2023; Lu2021; Dong2021; Keller2016a; Keller2016b; Wang2022; Batabyal2023; Shigemizu2019; Wen2024; Zhai2024
miR-6812-5p	1	7	2806	1.05631	0.0790383	4.62572	1.76126	Carna2023; Lu2021; Dong2021; Wang2022; Batabyal2023; Shigemizu2019; Zhai2024
miR-6813-3p	1	8	2855	1.158	0.211633	13.8357	0.00167314	Carna2023; Lu2021; Dong2021; Wang2022; Batabyal2023; Shigemizu2019; Wen2024; Zhai2024
miR-6813-5p	-1	8	2855	0.907722	-0.139677	0.655633	2.18206	Carna2023; Lu2021; Dong2021; Wang2022; Batabyal2023; Shigemizu2019; Wen2024; Zhai2024
miR-6814-3p	1	6	2794	1.16539	0.220809	6.27148	0.929613	Carna2023; Lu2021; Dong2021; Wang2022; Batabyal2023; Shigemizu2019
miR-6814-5p	1	5	2681	1.13199	0.178861	1.76897	0.128997	Carna2023; Lu2021; Batabyal2023; Shigemizu2019; Zhai2024
miR-6815-3p	1	6	2794	1.13327	0.180493	4.67144	1.84804	Carna2023; Lu2021; Dong2021; Wang2022; Batabyal2023; Shigemizu2019
miR-6815-5p	1	8	2855	1.19579	0.257967	8.6426	1.78853	Carna2023; Lu2021; Dong2021; Wang2022; Batabyal2023; Shigemizu2019; Wen2024; Zhai2024
miR-6816-3p	-1	10	3035	0.960152	-0.0586655	6.16195e-05	0.583376	Carna2023; Lu2021; Dong2021; Keller2016a; Keller2016b; Wang2022; Batabyal2023; Shigemizu2019; Wen2024; Zhai2024
miR-6816-5p	1	7	2806	1.04307	0.0608326	0.0317981	1.16351	Carna2023; Lu2021; Dong2021; Wang2022; Batabyal2023; Shigemizu2019; Zhai2024
miR-6817-3p	1	10	3035	1.13915	0.187952	1.33127	2.63144	Carna2023; Lu2021; Dong2021; Keller2016a; Keller2016b; Wang2022; Batabyal2023; Shigemizu2019; Wen2024; Zhai2024
miR-6817-5p	-1	7	2806	0.960175	-0.0586311	0.000160191	1.64036	Carna2023; Lu2021; Dong2021; Wang2022; Batabyal2023; Shigemizu2019; Zhai2024
miR-6818-3p	1	11	3105	1.01029	0.0147752	0.111936	0.450674	Carna2023; Lu2021; Dong2021; Keller2016a; Keller2016b; Wang2022; Wu2020b; Batabyal2023; Shigemizu2019; Wen2024; Zhai2024
miR-6818-5p	-1	6	2794	0.97431	-0.0375474	0.174928	1.79659	Carna2023; Lu2021; Dong2021; Wang2022; Batabyal2023; Shigemizu2019
miR-6819-3p	-1	13	3199	0.978918	-0.03074	0.947213	0.417229	Carna2023; Lu2021; Dong2021; Keller2016a; Keller2016b; Wang2022; Wu2020b; Kumar2017; Lugli2015; Batabyal2023; Shigemizu2019; Wen2024; Zhai2024
miR-6819-5p	1	8	2855	1.0919	0.126836	2.89047	2.56995	Carna2023; Lu2021; Dong2021; Wang2022; Batabyal2023; Shigemizu2019; Wen2024; Zhai2024
miR-6820-3p	1	10	3056	1.17233	0.22938	13.9729	0.556899	Carna2023; Lu2021; Dong2021; Keller2016a; Keller2016b; Wang2022; Wu2020b; Batabyal2023; Shigemizu2019; Zhai2024
miR-6820-5p	1	8	2855	1.00651	0.00935625	1.73451	2.01438	Carna2023; Lu2021; Dong2021; Wang2022; Batabyal2023; Shigemizu2019; Wen2024; Zhai2024
miR-6821-3p	1	6	2794	1.21188	0.277248	5.0627	2.11933	Carna2023; Lu2021; Dong2021; Wang2022; Batabyal2023; Shigemizu2019
miR-6821-5p	1	7	2806	1.05222	0.0734358	1.19848	2.04065	Carna2023; Lu2021; Dong2021; Wang2022; Batabyal2023; Shigemizu2019; Zhai2024
miR-6822-3p	1	7	2806	1.12263	0.166884	1.47827	1.7646	Carna2023; Lu2021; Dong2021; Wang2022; Batabyal2023; Shigemizu2019; Zhai2024
miR-6822-5p	1	4	2669	1.08827	0.122035	1.52395	0.822659	Carna2023; Lu2021; Batabyal2023; Shigemizu2019
miR-6823-3p	1	5	2681	1.23063	0.299403	21.1286	1.80397	Carna2023; Lu2021; Batabyal2023; Shigemizu2019; Zhai2024
miR-6823-5p	1	6	2730	1.10644	0.145932	0.609375	1.26262	Carna2023; Lu2021; Batabyal2023; Shigemizu2019; Wen2024; Zhai2024
miR-6824-3p	1	7	2806	1.1251	0.170057	11.0644	1.02662	Carna2023; Lu2021; Dong2021; Wang2022; Batabyal2023; Shigemizu2019; Zhai2024
miR-6824-5p	1	5	2681	1.06327	0.0885135	2.97437	0.96699	Carna2023; Lu2021; Batabyal2023; Shigemizu2019; Zhai2024
miR-6825-3p	1	7	2806	1.0737	0.102593	11.9692	0.679834	Carna2023; Lu2021; Dong2021; Wang2022; Batabyal2023; Shigemizu2019; Zhai2024
miR-6825-5p	1	6	2730	1.0523	0.0735425	0.663004	1.96461	Carna2023; Lu2021; Batabyal2023; Shigemizu2019; Wen2024; Zhai2024
miR-6826-3p	1	7	2843	1.18032	0.239175	23.4747	0.625539	Carna2023; Lu2021; Dong2021; Wang2022; Batabyal2023; Shigemizu2019; Wen2024
miR-6826-5p	1	7	2806	1.11855	0.161635	3.935	2.29977	Carna2023; Lu2021; Dong2021; Wang2022; Batabyal2023; Shigemizu2019; Zhai2024
miR-6827-3p	1	7	2806	1.23485	0.30434	17.9321	3.26614	Carna2023; Lu2021; Dong2021; Wang2022; Batabyal2023; Shigemizu2019; Zhai2024
miR-6827-5p	1	7	2806	1.14769	0.198733	10.878	1.24594	Carna2023; Lu2021; Dong2021; Wang2022; Batabyal2023; Shigemizu2019; Zhai2024
miR-6828-3p	-1	5	2681	0.938393	-0.0917353	0.309331	1.29092	Carna2023; Lu2021; Batabyal2023; Shigemizu2019; Zhai2024
miR-6828-5p	1	5	2681	1.15513	0.208056	5.15734	1.62785	Carna2023; Lu2021; Batabyal2023; Shigemizu2019; Zhai2024
miR-6829-3p	1	5	2681	1.28392	0.360559	17.9911	1.279	Carna2023; Lu2021; Batabyal2023; Shigemizu2019; Zhai2024
miR-6829-5p	1	7	2806	1.05786	0.081142	1.29651	0.342087	Carna2023; Lu2021; Dong2021; Wang2022; Batabyal2023; Shigemizu2019; Zhai2024
miR-6830-3p	1	7	2806	1.13033	0.176743	10.6168	1.31331	Carna2023; Lu2021; Dong2021; Wang2022; Batabyal2023; Shigemizu2019; Zhai2024
miR-6830-5p	1	5	2681	1.15639	0.209632	5.20017	2.84216	Carna2023; Lu2021; Batabyal2023; Shigemizu2019; Zhai2024
miR-6831-3p	1	5	2681	1.15633	0.209557	9.69459	0.73607	Carna2023; Lu2021; Batabyal2023; Shigemizu2019; Zhai2024
miR-6831-5p	1	7	2806	1.10634	0.145795	5.98108	1.25502	Carna2023; Lu2021; Dong2021; Wang2022; Batabyal2023; Shigemizu2019; Zhai2024
miR-6832-3p	1	6	2794	1.25717	0.330185	9.98192	1.87423	Carna2023; Lu2021; Dong2021; Wang2022; Batabyal2023; Shigemizu2019
miR-6832-5p	-1	7	2806	0.947614	-0.0776279	0.066139	0.657601	Carna2023; Lu2021; Dong2021; Wang2022; Batabyal2023; Shigemizu2019; Zhai2024
miR-6833-3p	1	10	3035	1.25347	0.325926	25.8149	0.225497	Carna2023; Lu2021; Dong2021; Keller2016a; Keller2016b; Wang2022; Batabyal2023; Shigemizu2019; Wen2024; Zhai2024
miR-6833-5p	-1	7	2806	0.99145	-0.0123887	2.34075	1.30343	Carna2023; Lu2021; Dong2021; Wang2022; Batabyal2023; Shigemizu2019; Zhai2024
miR-6834-3p	1	7	2806	1.05017	0.0706233	13.2213	1.79449	Carna2023; Lu2021; Dong2021; Wang2022; Batabyal2023; Shigemizu2019; Zhai2024
miR-6834-5p	-1	7	2806	0.986895	-0.019032	0.225984	2.07826	Carna2023; Lu2021; Dong2021; Wang2022; Batabyal2023; Shigemizu2019; Zhai2024
miR-6835-3p	-1	6	2794	0.873032	-0.195893	0.504244	1.71851	Carna2023; Lu2021; Dong2021; Wang2022; Batabyal2023; Shigemizu2019
miR-6835-5p	1	5	2681	1.22242	0.289738	11.3674	0.791622	Carna2023; Lu2021; Batabyal2023; Shigemizu2019; Zhai2024
miR-6836-3p	1	7	2806	1.19939	0.262296	19.0963	3.07983	Carna2023; Lu2021; Dong2021; Wang2022; Batabyal2023; Shigemizu2019; Zhai2024
miR-6836-5p	1	7	2806	1.04911	0.0691671	2.82267	1.75357	Carna2023; Lu2021; Dong2021; Wang2022; Batabyal2023; Shigemizu2019; Zhai2024
miR-6837-3p	1	12	3175	1.03224	0.0457785	1.14632	2.95819	Carna2023; Lu2021; Dong2021; Keller2016a; Keller2016b; Wang2022; Wu2020b; Lugli2015; Batabyal2023; Shigemizu2019; Wen2024; Zhai2024
miR-6837-5p	1	8	2855	1.16744	0.223349	8.39344	0.528335	Carna2023; Lu2021; Dong2021; Wang2022; Batabyal2023; Shigemizu2019; Wen2024; Zhai2024
miR-6838-3p	-1	4	2669	0.947189	-0.0782762	0.249081	1.79521	Carna2023; Lu2021; Batabyal2023; Shigemizu2019
miR-6838-5p	1	7	2806	1.08219	0.11395	0.274661	2.20672	Carna2023; Lu2021; Dong2021; Wang2022; Batabyal2023; Shigemizu2019; Zhai2024
miR-6839-3p	-1	5	2681	0.9687	-0.0458789	0.13602	0.878349	Carna2023; Lu2021; Batabyal2023; Shigemizu2019; Zhai2024
miR-6839-5p	1	7	2806	1.03943	0.0557898	4.13097	1.53079	Carna2023; Lu2021; Dong2021; Wang2022; Batabyal2023; Shigemizu2019; Zhai2024
miR-6840-3p	1	5	2681	1.24531	0.316504	32.3998	0.602184	Carna2023; Lu2021; Batabyal2023; Shigemizu2019; Zhai2024
miR-6840-5p	-1	10	3035	0.998089	-0.00276016	1.12197	0.759528	Carna2023; Lu2021; Dong2021; Keller2016a; Keller2016b; Wang2022; Batabyal2023; Shigemizu2019; Wen2024; Zhai2024
miR-6841-3p	1	4	2669	1.04104	0.0580224	0.291787	5.52045	Carna2023; Lu2021; Batabyal2023; Shigemizu2019
miR-6841-5p	-1	6	2794	0.969439	-0.0447776	0.0305648	1.66628	Carna2023; Lu2021; Dong2021; Wang2022; Batabyal2023; Shigemizu2019
miR-6842-3p	-1	13	3214	0.995587	-0.00638086	1.65363	1.53157	Carna2023; Lu2021; Dong2021; Keller2016a; Keller2016b; Wang2022; Fitz2021; Wu2020b; Lugli2015; Batabyal2023; Shigemizu2019; Wen2024; Zhai2024
miR-6842-5p	1	8	2855	1.04713	0.0664447	0.278185	2.7677	Carna2023; Lu2021; Dong2021; Wang2022; Batabyal2023; Shigemizu2019; Wen2024; Zhai2024
miR-6843-3p	1	6	2794	1.05739	0.0805072	0.704194	0.743673	Carna2023; Lu2021; Dong2021; Wang2022; Batabyal2023; Shigemizu2019
miR-6844	-1	7	2806	0.984071	-0.023166	0.151961	1.82207	Carna2023; Lu2021; Dong2021; Wang2022; Batabyal2023; Shigemizu2019; Zhai2024
miR-6845-3p	1	6	2794	1.15658	0.209864	24.6831	1.42923	Carna2023; Lu2021; Dong2021; Wang2022; Batabyal2023; Shigemizu2019
miR-6845-5p	1	7	2806	1.06836	0.0953923	0.151482	2.11476	Carna2023; Lu2021; Dong2021; Wang2022; Batabyal2023; Shigemizu2019; Zhai2024
miR-6846-3p	1	4	2669	1.20879	0.273569	16.669	3.55851	Carna2023; Lu2021; Batabyal2023; Shigemizu2019
miR-6846-5p	-1	6	2730	0.993142	-0.00992761	0.0725926	1.57524	Carna2023; Lu2021; Batabyal2023; Shigemizu2019; Wen2024; Zhai2024
miR-6847-3p	1	7	2806	1.12251	0.166723	5.19282	1.3934	Carna2023; Lu2021; Dong2021; Wang2022; Batabyal2023; Shigemizu2019; Zhai2024
miR-6847-5p	1	7	2806	1.07074	0.0986137	1.51839	0.307442	Carna2023; Lu2021; Dong2021; Wang2022; Batabyal2023; Shigemizu2019; Zhai2024
miR-6848-3p	1	7	2806	1.10548	0.144671	12.201	1.71117	Carna2023; Lu2021; Dong2021; Wang2022; Batabyal2023; Shigemizu2019; Zhai2024
miR-6848-5p	1	5	2681	1.01276	0.0182965	0.315935	1.64571	Carna2023; Lu2021; Batabyal2023; Shigemizu2019; Zhai2024
miR-6849-3p	1	7	2898	1.16448	0.219688	15.1096	0.814261	Carna2023; Lu2021; Dong2021; Keller2016b; Wang2022; Batabyal2023; Shigemizu2019
miR-6849-5p	1	7	2806	1.11344	0.15503	2.85504	0.638168	Carna2023; Lu2021; Dong2021; Wang2022; Batabyal2023; Shigemizu2019; Zhai2024
miR-6850-3p	-1	7	2806	0.957799	-0.0622046	0.0434352	0.403009	Carna2023; Lu2021; Dong2021; Wang2022; Batabyal2023; Shigemizu2019; Zhai2024
miR-6850-5p	1	7	2806	1.00715	0.010278	2.96449	1.78731	Carna2023; Lu2021; Dong2021; Wang2022; Batabyal2023; Shigemizu2019; Zhai2024
miR-6851-3p	1	7	2843	1.06721	0.0938491	12.5972	1.80414	Carna2023; Lu2021; Dong2021; Wang2022; Batabyal2023; Shigemizu2019; Wen2024
miR-6851-5p	-1	7	2806	0.913704	-0.130201	2.98754	0.156122	Carna2023; Lu2021; Dong2021; Wang2022; Batabyal2023; Shigemizu2019; Zhai2024
miR-6852-3p	1	10	3025	1.09313	0.128458	2.67605	0.857365	Carna2023; Lu2021; Dong2021; Keller2016a; Keller2016b; Wang2022; Fitz2021; Batabyal2023; Shigemizu2019; Zhai2024
miR-6852-5p	1	13	3248	1.01754	0.0250924	0.0972155	0.329671	Carna2023; Lu2021; Dong2021; Keller2016a; Keller2016b; Wang2022; Fitz2021; Lugli2015; Batabyal2023; Shigemizu2019; Wen2024; Zhai2024; Palade2024
miR-6853-3p	-1	7	2806	0.969958	-0.0440057	0.238173	0.780009	Carna2023; Lu2021; Dong2021; Wang2022; Batabyal2023; Shigemizu2019; Zhai2024
miR-6853-5p	1	5	2681	1.02189	0.0312332	0.0593372	2.74819	Carna2023; Lu2021; Batabyal2023; Shigemizu2019; Zhai2024
miR-6854-3p	1	7	2806	1.09132	0.126073	0.279446	2.19604	Carna2023; Lu2021; Dong2021; Wang2022; Batabyal2023; Shigemizu2019; Zhai2024
miR-6854-5p	1	5	2681	1.01206	0.0173002	0.00736953	0.934744	Carna2023; Lu2021; Batabyal2023; Shigemizu2019; Zhai2024
miR-6855-3p	1	10	3035	1.10811	0.148102	20.1119	1.21999	Carna2023; Lu2021; Dong2021; Keller2016a; Keller2016b; Wang2022; Batabyal2023; Shigemizu2019; Wen2024; Zhai2024
miR-6855-5p	1	8	2855	1.03205	0.0455183	1.04622	1.98315	Carna2023; Lu2021; Dong2021; Wang2022; Batabyal2023; Shigemizu2019; Wen2024; Zhai2024
miR-6856-3p	1	7	2818	1.01917	0.0274004	0.18513	0.14114	Carna2023; Lu2021; Dong2021; Wang2022; Kumar2017; Batabyal2023; Shigemizu2019
miR-6856-5p	1	7	2806	1.2854	0.362219	13.6442	2.45273	Carna2023; Lu2021; Dong2021; Wang2022; Batabyal2023; Shigemizu2019; Zhai2024
miR-6857-3p	1	9	2986	1.15168	0.203734	16.9077	1.16584	Carna2023; Lu2021; Dong2021; Keller2016a; Keller2016b; Wang2022; Batabyal2023; Shigemizu2019; Zhai2024
miR-6857-5p	-1	7	2806	0.999718	-0.000407371	0.0137933	0.621898	Carna2023; Lu2021; Dong2021; Wang2022; Batabyal2023; Shigemizu2019; Zhai2024
miR-6858-3p	1	7	2806	1.14862	0.199903	11.0644	1.26743	Carna2023; Lu2021; Dong2021; Wang2022; Batabyal2023; Shigemizu2019; Zhai2024
miR-6858-5p	1	8	2855	1.02991	0.0425143	0.371187	3.52475	Carna2023; Lu2021; Dong2021; Wang2022; Batabyal2023; Shigemizu2019; Wen2024; Zhai2024
miR-6859-3p	1	10	3035	1.239	0.309174	26.6893	1.85332	Carna2023; Lu2021; Dong2021; Keller2016a; Keller2016b; Wang2022; Batabyal2023; Shigemizu2019; Wen2024; Zhai2024
miR-6859-5p	1	10	3035	1.21617	0.282346	11.1742	1.18523	Carna2023; Lu2021; Dong2021; Keller2016a; Keller2016b; Wang2022; Batabyal2023; Shigemizu2019; Wen2024; Zhai2024
miR-6860	1	7	2806	1.10669	0.146246	5.13579	2.13529	Carna2023; Lu2021; Dong2021; Wang2022; Batabyal2023; Shigemizu2019; Zhai2024
miR-6861-3p	1	7	2806	1.29332	0.371079	19.9241	1.88838	Carna2023; Lu2021; Dong2021; Wang2022; Batabyal2023; Shigemizu2019; Zhai2024
miR-6861-5p	-1	7	2806	0.939642	-0.0898169	8.21842	0.119122	Carna2023; Lu2021; Dong2021; Wang2022; Batabyal2023; Shigemizu2019; Zhai2024
miR-6862-3p	1	7	2861	1.23631	0.306042	24.3105	1.73514	Carna2023; Lu2021; Keller2016a; Keller2016b; Batabyal2023; Shigemizu2019; Zhai2024
miR-6862-5p	1	9	2959	1.09742	0.134113	4.19237	1.30036	Carna2023; Lu2021; Dong2021; Keller2016b; Wang2022; Batabyal2023; Shigemizu2019; Wen2024; Zhai2024
miR-6863	1	7	2806	1.02402	0.034248	0.0841706	0.860319	Carna2023; Lu2021; Dong2021; Wang2022; Batabyal2023; Shigemizu2019; Zhai2024
miR-6864-3p	-1	6	2794	0.858778	-0.219643	0.869235	1.74736	Carna2023; Lu2021; Dong2021; Wang2022; Batabyal2023; Shigemizu2019
miR-6864-5p	-1	7	2806	0.916204	-0.12626	0.232472	1.01871	Carna2023; Lu2021; Dong2021; Wang2022; Batabyal2023; Shigemizu2019; Zhai2024
miR-6865-3p	1	8	2855	1.11313	0.154622	12.0244	0.39591	Carna2023; Lu2021; Dong2021; Wang2022; Batabyal2023; Shigemizu2019; Wen2024; Zhai2024
miR-6865-5p	1	7	2806	1.15569	0.208755	11.7053	7.65011	Carna2023; Lu2021; Dong2021; Wang2022; Batabyal2023; Shigemizu2019; Zhai2024
miR-6866-3p	1	10	3093	1.27556	0.351127	8.91985	2.30672	Carna2023; Lu2021; Dong2021; Keller2016a; Keller2016b; Wang2022; Wu2020b; Batabyal2023; Shigemizu2019; Wen2024
miR-6866-5p	-1	10	3035	0.951956	-0.0710327	0.209084	0.662335	Carna2023; Lu2021; Dong2021; Keller2016a; Keller2016b; Wang2022; Batabyal2023; Shigemizu2019; Wen2024; Zhai2024
miR-6867-3p	1	4	2669	1.26462	0.338699	33.0484	3.30534	Carna2023; Lu2021; Batabyal2023; Shigemizu2019
miR-6867-5p	1	5	2681	1.20967	0.274613	11.0719	1.63476	Carna2023; Lu2021; Batabyal2023; Shigemizu2019; Zhai2024
miR-6868-3p	1	9	2986	1.32229	0.403039	17.0161	1.50552	Carna2023; Lu2021; Dong2021; Keller2016a; Keller2016b; Wang2022; Batabyal2023; Shigemizu2019; Zhai2024
miR-6868-5p	1	7	2806	1.12104	0.16484	1.2206	1.00519	Carna2023; Lu2021; Dong2021; Wang2022; Batabyal2023; Shigemizu2019; Zhai2024
miR-6869-3p	-1	7	2806	0.809545	-0.304818	2.62155	1.0656	Carna2023; Lu2021; Dong2021; Wang2022; Batabyal2023; Shigemizu2019; Zhai2024
miR-6869-5p	1	7	2806	1.04318	0.0609831	4.3527	1.269	Carna2023; Lu2021; Dong2021; Wang2022; Batabyal2023; Shigemizu2019; Zhai2024
miR-6870-3p	1	7	2806	1.10892	0.14915	17.9091	1.6234	Carna2023; Lu2021; Dong2021; Wang2022; Batabyal2023; Shigemizu2019; Zhai2024
miR-6870-5p	1	7	2806	1.04017	0.0568201	0.920063	0.76174	Carna2023; Lu2021; Dong2021; Wang2022; Batabyal2023; Shigemizu2019; Zhai2024
miR-6871-3p	1	7	2806	1.01499	0.021461	0.0164779	0.554367	Carna2023; Lu2021; Dong2021; Wang2022; Batabyal2023; Shigemizu2019; Zhai2024
miR-6871-5p	1	4	2669	1.14364	0.193639	6.92667	3.641	Carna2023; Lu2021; Batabyal2023; Shigemizu2019
miR-6872-3p	-1	6	2794	0.894896	-0.160207	0.169317	1.64366	Carna2023; Lu2021; Dong2021; Wang2022; Batabyal2023; Shigemizu2019
miR-6872-5p	1	6	2794	1.12476	0.169619	3.11864	14.6445	Carna2023; Lu2021; Dong2021; Wang2022; Batabyal2023; Shigemizu2019
miR-6873-3p	1	8	2855	1.25761	0.330681	13.9724	1.90584	Carna2023; Lu2021; Dong2021; Wang2022; Batabyal2023; Shigemizu2019; Wen2024; Zhai2024
miR-6873-5p	1	7	2806	1.05115	0.0719685	0.514583	1.16918	Carna2023; Lu2021; Dong2021; Wang2022; Batabyal2023; Shigemizu2019; Zhai2024
miR-6874-3p	1	7	2806	1.03148	0.0447211	0.107896	0.174818	Carna2023; Lu2021; Dong2021; Wang2022; Batabyal2023; Shigemizu2019; Zhai2024
miR-6874-5p	-1	7	2806	0.964667	-0.0518964	0.0684297	0.913475	Carna2023; Lu2021; Dong2021; Wang2022; Batabyal2023; Shigemizu2019; Zhai2024
miR-6875-3p	1	7	2806	1.33696	0.418952	32.0542	3.30725	Carna2023; Lu2021; Dong2021; Wang2022; Batabyal2023; Shigemizu2019; Zhai2024
miR-6875-5p	-1	8	2830	0.915673	-0.127095	23.1186	1.79132	Carna2023; Lu2021; Dong2021; Wang2022; Kumar2017; Batabyal2023; Shigemizu2019; Zhai2024
miR-6876-3p	1	5	2681	1.14076	0.189992	3.95501	0.678219	Carna2023; Lu2021; Batabyal2023; Shigemizu2019; Zhai2024
miR-6876-5p	1	8	2855	1.22081	0.287838	13.9355	0.124572	Carna2023; Lu2021; Dong2021; Wang2022; Batabyal2023; Shigemizu2019; Wen2024; Zhai2024
miR-6877-3p	1	6	2794	1.21242	0.277884	21.2752	2.60454	Carna2023; Lu2021; Dong2021; Wang2022; Batabyal2023; Shigemizu2019
miR-6877-5p	1	8	2855	1.01329	0.0190541	0.0500721	0.166415	Carna2023; Lu2021; Dong2021; Wang2022; Batabyal2023; Shigemizu2019; Wen2024; Zhai2024
miR-6878-3p	1	7	2806	1.19856	0.261305	8.41474	0.1806	Carna2023; Lu2021; Dong2021; Wang2022; Batabyal2023; Shigemizu2019; Zhai2024
miR-6878-5p	1	7	2806	1.09625	0.132583	0.342421	2.43697	Carna2023; Lu2021; Dong2021; Wang2022; Batabyal2023; Shigemizu2019; Zhai2024
miR-6879-3p	1	7	2806	1.13548	0.183302	9.46405	2.89535	Carna2023; Lu2021; Dong2021; Wang2022; Batabyal2023; Shigemizu2019; Zhai2024
miR-6879-5p	-1	5	2681	0.969473	-0.0447267	0.418621	1.79984	Carna2023; Lu2021; Batabyal2023; Shigemizu2019; Zhai2024
miR-6880-3p	1	6	2794	1.13191	0.178753	12.1602	1.74341	Carna2023; Lu2021; Dong2021; Wang2022; Batabyal2023; Shigemizu2019
miR-6880-5p	1	7	2806	1.11798	0.160898	7.79949	1.81118	Carna2023; Lu2021; Dong2021; Wang2022; Batabyal2023; Shigemizu2019; Zhai2024
miR-6881-3p	1	10	3035	1.19473	0.256689	13.1297	1.3066	Carna2023; Lu2021; Dong2021; Keller2016a; Keller2016b; Wang2022; Batabyal2023; Shigemizu2019; Wen2024; Zhai2024
miR-6881-5p	1	6	2794	1.1785	0.236957	14.0088	0.540445	Carna2023; Lu2021; Dong2021; Wang2022; Batabyal2023; Shigemizu2019
miR-6882-3p	1	10	3035	1.23383	0.303143	24.9944	0.19688	Carna2023; Lu2021; Dong2021; Keller2016a; Keller2016b; Wang2022; Batabyal2023; Shigemizu2019; Wen2024; Zhai2024
miR-6882-5p	-1	7	2806	0.954225	-0.0675981	0.209279	0.451095	Carna2023; Lu2021; Dong2021; Wang2022; Batabyal2023; Shigemizu2019; Zhai2024
miR-6883-3p	1	10	3035	1.22818	0.296518	18.2441	1.47764	Carna2023; Lu2021; Dong2021; Keller2016a; Keller2016b; Wang2022; Batabyal2023; Shigemizu2019; Wen2024; Zhai2024
miR-6883-5p	1	5	2681	1.15288	0.205246	7.12617	0.718921	Carna2023; Lu2021; Batabyal2023; Shigemizu2019; Zhai2024
miR-6884-3p	1	7	2843	1.04292	0.0606329	14.8507	0.974241	Carna2023; Lu2021; Dong2021; Wang2022; Batabyal2023; Shigemizu2019; Wen2024
miR-6884-5p	1	9	2926	1.21315	0.278763	3.53124	2.06993	Carna2023; Lu2021; Dong2021; Wang2022; Wu2020a; Batabyal2023; Shigemizu2019; Wen2024; Zhai2024
miR-6885-3p	1	8	2855	1.14615	0.196797	24.8013	0.33936	Carna2023; Lu2021; Dong2021; Wang2022; Batabyal2023; Shigemizu2019; Wen2024; Zhai2024
miR-6885-5p	1	7	2843	1.15156	0.203591	14.0716	1.21712	Carna2023; Lu2021; Dong2021; Wang2022; Batabyal2023; Shigemizu2019; Wen2024
miR-6886-3p	1	8	2855	1.30432	0.383294	22.8964	2.60169	Carna2023; Lu2021; Dong2021; Wang2022; Batabyal2023; Shigemizu2019; Wen2024; Zhai2024
miR-6886-5p	1	7	2806	1.09552	0.131619	3.89036	1.36066	Carna2023; Lu2021; Dong2021; Wang2022; Batabyal2023; Shigemizu2019; Zhai2024
miR-6887-3p	1	6	2794	1.14442	0.194614	23.0528	0.309021	Carna2023; Lu2021; Dong2021; Wang2022; Batabyal2023; Shigemizu2019
miR-6887-5p	1	7	2806	1.01935	0.0276518	0.0183727	0.00448287	Carna2023; Lu2021; Dong2021; Wang2022; Batabyal2023; Shigemizu2019; Zhai2024
miR-6888-3p	-1	5	2681	0.956671	-0.0639053	0.158222	1.28695	Carna2023; Lu2021; Batabyal2023; Shigemizu2019; Zhai2024
miR-6888-5p	1	5	2681	1.00301	0.00433106	0.00211085	1.02408	Carna2023; Lu2021; Batabyal2023; Shigemizu2019; Zhai2024
miR-6889-3p	1	6	2794	1.14534	0.195779	19.8398	0.663593	Carna2023; Lu2021; Dong2021; Wang2022; Batabyal2023; Shigemizu2019
miR-6889-5p	-1	7	2806	0.957826	-0.0621646	0.0970939	1.83331	Carna2023; Lu2021; Dong2021; Wang2022; Batabyal2023; Shigemizu2019; Zhai2024
miR-6890-3p	1	4	2669	1.19231	0.253758	20.8235	2.92537	Carna2023; Lu2021; Batabyal2023; Shigemizu2019
miR-6890-5p	1	7	2806	1.15756	0.211091	5.47859	2.33008	Carna2023; Lu2021; Dong2021; Wang2022; Batabyal2023; Shigemizu2019; Zhai2024
miR-6891-3p	1	7	2806	1.04966	0.0699179	4.6185	0.157327	Carna2023; Lu2021; Dong2021; Wang2022; Batabyal2023; Shigemizu2019; Zhai2024
miR-6891-5p	1	8	2855	1.10627	0.14571	0.25843	1.48311	Carna2023; Lu2021; Dong2021; Wang2022; Batabyal2023; Shigemizu2019; Wen2024; Zhai2024
miR-6892-3p	1	7	2806	1.07386	0.102808	2.93695	1.81273	Carna2023; Lu2021; Dong2021; Wang2022; Batabyal2023; Shigemizu2019; Zhai2024
miR-6892-5p	1	7	2806	1.07437	0.10349	0.990599	1.54048	Carna2023; Lu2021; Dong2021; Wang2022; Batabyal2023; Shigemizu2019; Zhai2024
miR-6893-3p	1	4	2669	1.26793	0.342481	21.8485	0.852879	Carna2023; Lu2021; Batabyal2023; Shigemizu2019
miR-6893-5p	-1	4	2669	0.944443	-0.0824637	1.02175	2.87767	Carna2023; Lu2021; Batabyal2023; Shigemizu2019
miR-6894-3p	1	10	3035	1.19341	0.255086	20.7937	0.240073	Carna2023; Lu2021; Dong2021; Keller2016a; Keller2016b; Wang2022; Batabyal2023; Shigemizu2019; Wen2024; Zhai2024
miR-6894-5p	1	7	2806	1.063	0.088141	7.63154	1.46727	Carna2023; Lu2021; Dong2021; Wang2022; Batabyal2023; Shigemizu2019; Zhai2024
miR-6895-3p	1	5	2681	1.0367	0.0519993	0.301316	1.02801	Carna2023; Lu2021; Batabyal2023; Shigemizu2019; Zhai2024
miR-6895-5p	-1	6	2794	0.984419	-0.0226552	0.0827234	1.50696	Carna2023; Lu2021; Dong2021; Wang2022; Batabyal2023; Shigemizu2019
miR-708-3p	-1	9	2925	0.945234	-0.081257	0.183527	0.987935	Carna2023; Lu2021; Dong2021; Wang2022; Lugli2015; Batabyal2023; Shigemizu2019; Wen2024; Zhai2024
miR-708-5p	1	9	2915	1.05	0.0703893	0.182825	1.7483	Carna2023; Lu2021; Dong2021; Wang2022; Fitz2021; Lugli2015; Batabyal2023; Shigemizu2019; Zhai2024
miR-7106-3p	1	7	2806	1.13495	0.182628	21.3656	1.54433	Carna2023; Lu2021; Dong2021; Wang2022; Batabyal2023; Shigemizu2019; Zhai2024
miR-7106-5p	1	7	2806	1.02895	0.0411747	1.4681	1.5661	Carna2023; Lu2021; Dong2021; Wang2022; Batabyal2023; Shigemizu2019; Zhai2024
miR-7107-3p	-1	5	2681	0.993223	-0.00981073	0.000365618	0.998448	Carna2023; Lu2021; Batabyal2023; Shigemizu2019; Zhai2024
miR-7107-5p	1	7	2806	1.005	0.0071975	0.774098	0.797816	Carna2023; Lu2021; Dong2021; Wang2022; Batabyal2023; Shigemizu2019; Zhai2024
miR-7108-3p	1	7	2806	1.01188	0.0170332	0.0575019	1.92117	Carna2023; Lu2021; Dong2021; Wang2022; Batabyal2023; Shigemizu2019; Zhai2024
miR-7108-5p	-1	7	2806	0.947386	-0.0779765	2.89262	0.516923	Carna2023; Lu2021; Dong2021; Wang2022; Batabyal2023; Shigemizu2019; Zhai2024
miR-7109-3p	1	6	2794	1.21461	0.280499	25.7037	2.82052	Carna2023; Lu2021; Dong2021; Wang2022; Batabyal2023; Shigemizu2019
miR-7109-5p	1	7	2806	1.07262	0.101142	2.20537	1.04803	Carna2023; Lu2021; Dong2021; Wang2022; Batabyal2023; Shigemizu2019; Zhai2024
miR-711	-1	7	2806	0.933714	-0.0989474	3.36842	1.04664	Carna2023; Lu2021; Dong2021; Wang2022; Batabyal2023; Shigemizu2019; Zhai2024
miR-7110-3p	1	8	2855	1.20804	0.272664	25.6293	0.0814681	Carna2023; Lu2021; Dong2021; Wang2022; Batabyal2023; Shigemizu2019; Wen2024; Zhai2024
miR-7110-5p	-1	6	2730	0.978662	-0.0311171	0.997377	1.79584	Carna2023; Lu2021; Batabyal2023; Shigemizu2019; Wen2024; Zhai2024
miR-7111-3p	1	7	2806	1.13231	0.179268	17.16	0.380892	Carna2023; Lu2021; Dong2021; Wang2022; Batabyal2023; Shigemizu2019; Zhai2024
miR-7111-5p	-1	7	2806	0.972562	-0.0401384	0.186929	1.67872	Carna2023; Lu2021; Dong2021; Wang2022; Batabyal2023; Shigemizu2019; Zhai2024
miR-7112-3p	1	5	2681	1.095	0.130934	0.832219	10.2569	Carna2023; Lu2021; Batabyal2023; Shigemizu2019; Zhai2024
miR-7112-5p	1	6	2794	1.10694	0.146573	2.9226	2.26879	Carna2023; Lu2021; Dong2021; Wang2022; Batabyal2023; Shigemizu2019
miR-7113-3p	1	8	2947	1.1246	0.169416	7.79698	2.57273	Carna2023; Lu2021; Dong2021; Keller2016b; Wang2022; Batabyal2023; Shigemizu2019; Wen2024
miR-7113-5p	1	9	2926	1.16225	0.216924	2.94869	1.82343	Carna2023; Lu2021; Dong2021; Wang2022; Wu2020a; Batabyal2023; Shigemizu2019; Wen2024; Zhai2024
miR-7114-3p	1	6	2794	1.12692	0.172379	10.9152	1.47765	Carna2023; Lu2021; Dong2021; Wang2022; Batabyal2023; Shigemizu2019
miR-7114-5p	1	7	2806	1.02034	0.0290448	0.540684	1.07649	Carna2023; Lu2021; Dong2021; Wang2022; Batabyal2023; Shigemizu2019; Zhai2024
miR-7150	-1	6	2794	0.999236	-0.00110286	0.0973149	0.761143	Carna2023; Lu2021; Dong2021; Wang2022; Batabyal2023; Shigemizu2019
miR-7151-3p	1	8	2845	1.22629	0.294304	11.8699	1.38724	Carna2023; Lu2021; Dong2021; Wang2022; Fitz2021; Batabyal2023; Shigemizu2019; Zhai2024
miR-7151-5p	1	7	2806	1.06571	0.0918216	0.481893	3.07235	Carna2023; Lu2021; Dong2021; Wang2022; Batabyal2023; Shigemizu2019; Zhai2024
miR-7152-3p	1	7	2806	1.11045	0.151144	1.87368	1.89349	Carna2023; Lu2021; Dong2021; Wang2022; Batabyal2023; Shigemizu2019; Zhai2024
miR-7152-5p	1	4	2669	1.25203	0.324275	18.2272	2.68531	Carna2023; Lu2021; Batabyal2023; Shigemizu2019
miR-7153-3p	-1	6	2794	0.898381	-0.154601	0.372634	1.52858	Carna2023; Lu2021; Dong2021; Wang2022; Batabyal2023; Shigemizu2019
miR-7153-5p	-1	7	2806	0.992395	-0.0110132	0.00244408	0.338464	Carna2023; Lu2021; Dong2021; Wang2022; Batabyal2023; Shigemizu2019; Zhai2024
miR-7154-3p	-1	4	2669	0.975106	-0.0363691	0.0814463	0.534682	Carna2023; Lu2021; Batabyal2023; Shigemizu2019
miR-7154-5p	-1	6	2794	0.940316	-0.0887817	0.206002	1.63726	Carna2023; Lu2021; Dong2021; Wang2022; Batabyal2023; Shigemizu2019
miR-7155-3p	1	11	3105	1.25191	0.324128	7.57842	3.04844	Carna2023; Lu2021; Dong2021; Keller2016a; Keller2016b; Wang2022; Wu2020b; Batabyal2023; Shigemizu2019; Wen2024; Zhai2024
miR-7155-5p	1	6	2794	1.17554	0.233322	20.3764	1.60731	Carna2023; Lu2021; Dong2021; Wang2022; Batabyal2023; Shigemizu2019
miR-7156-3p	1	7	2806	1.03802	0.053834	0.0540944	1.32375	Carna2023; Lu2021; Dong2021; Wang2022; Batabyal2023; Shigemizu2019; Zhai2024
miR-7156-5p	1	7	2806	1.02969	0.0422048	0.597449	1.83956	Carna2023; Lu2021; Dong2021; Wang2022; Batabyal2023; Shigemizu2019; Zhai2024
miR-7157-3p	-1	5	2681	0.950219	-0.0736685	0.218054	0.969548	Carna2023; Lu2021; Batabyal2023; Shigemizu2019; Zhai2024
miR-7157-5p	1	5	2681	1.01835	0.0262273	0.0774379	1.01936	Carna2023; Lu2021; Batabyal2023; Shigemizu2019; Zhai2024
miR-7158-3p	-1	6	2794	0.986853	-0.0190929	0.197584	1.25301	Carna2023; Lu2021; Dong2021; Wang2022; Batabyal2023; Shigemizu2019
miR-7158-5p	1	4	2669	1.00817	0.0117376	0.010871	1.12341	Carna2023; Lu2021; Batabyal2023; Shigemizu2019
miR-7159-3p	-1	6	2794	0.912571	-0.131991	0.296116	1.87733	Carna2023; Lu2021; Dong2021; Wang2022; Batabyal2023; Shigemizu2019
miR-7159-5p	1	7	2806	1.00546	0.0078581	0.20348	1.83318	Carna2023; Lu2021; Dong2021; Wang2022; Batabyal2023; Shigemizu2019; Zhai2024
miR-7160-3p	-1	7	2806	0.938933	-0.0909061	0.198543	2.03608	Carna2023; Lu2021; Dong2021; Wang2022; Batabyal2023; Shigemizu2019; Zhai2024
miR-7160-5p	1	7	2806	1.12826	0.174103	19.4112	0.29246	Carna2023; Lu2021; Dong2021; Wang2022; Batabyal2023; Shigemizu2019; Zhai2024
miR-7161-3p	-1	7	2806	0.952857	-0.0696679	0.234318	0.29305	Carna2023; Lu2021; Dong2021; Wang2022; Batabyal2023; Shigemizu2019; Zhai2024
miR-7161-5p	-1	6	2794	0.967819	-0.0471913	0.00477837	1.78887	Carna2023; Lu2021; Dong2021; Wang2022; Batabyal2023; Shigemizu2019
miR-7162-3p	1	6	2794	1.06341	0.0886997	0.205953	1.44665	Carna2023; Lu2021; Dong2021; Wang2022; Batabyal2023; Shigemizu2019
miR-7162-5p	-1	4	2669	0.966864	-0.0486156	0.123494	1.95181	Carna2023; Lu2021; Batabyal2023; Shigemizu2019
miR-718	1	7	2806	1.00713	0.0102504	9.05553	1.11392	Carna2023; Lu2021; Dong2021; Wang2022; Batabyal2023; Shigemizu2019; Zhai2024
miR-744-3p	1	10	3035	1.00615	0.0088461	0.231694	1.66479	Carna2023; Lu2021; Dong2021; Keller2016a; Keller2016b; Wang2022; Batabyal2023; Shigemizu2019; Wen2024; Zhai2024
miR-744-5p	-1	14	3308	0.952765	-0.0698083	0.210432	1.47576	Carna2023; Lu2021; Dong2021; Keller2016a; Keller2016b; Wang2022; Fitz2021; Lugli2015; Batabyal2023; Leidinger2013; Shigemizu2019; Wen2024; Zhai2024; Palade2024
miR-7515	1	5	2681	1.0737	0.102596	0.289368	2.08501	Carna2023; Lu2021; Batabyal2023; Shigemizu2019; Zhai2024
miR-758-3p	-1	10	3029	0.931496	-0.102378	0.158955	1.12715	Carna2023; Lu2021; Dong2021; Wang2022; Lugli2015; Batabyal2023; Shigemizu2019; Wen2024; Zhai2024; Palade2024
miR-758-5p	1	6	2794	1.05748	0.0806307	0.251225	2.13215	Carna2023; Lu2021; Dong2021; Wang2022; Batabyal2023; Shigemizu2019
miR-759	-1	4	2669	0.955363	-0.0658788	0.211286	0.108349	Carna2023; Lu2021; Batabyal2023; Shigemizu2019
miR-760	1	10	2998	1.04021	0.0568704	0.218352	1.10521	Carna2023; Lu2021; Dong2021; Wang2022; Fitz2021; Batabyal2023; Shigemizu2019; Wen2024; Zhai2024; Palade2024
miR-761	1	4	2669	1.04794	0.0675551	0.187855	0.120981	Carna2023; Lu2021; Batabyal2023; Shigemizu2019
miR-762	1	7	2806	1.02209	0.031528	0.0124054	2.03177	Carna2023; Lu2021; Dong2021; Wang2022; Batabyal2023; Shigemizu2019; Zhai2024
miR-764	1	5	2681	1.17821	0.236598	12.2676	0.124866	Carna2023; Lu2021; Batabyal2023; Shigemizu2019; Zhai2024
miR-7641	-1	7	2919	0.95249	-0.0702243	0.340273	0.843432	Carna2023; Lu2021; Keller2016a; Keller2016b; Lugli2015; Batabyal2023; Shigemizu2019
miR-765	1	7	2806	1.11397	0.155714	1.16407	1.9199	Carna2023; Lu2021; Dong2021; Wang2022; Batabyal2023; Shigemizu2019; Zhai2024
miR-766-3p	1	14	3308	1.09001	0.124348	20.4742	1.319	Carna2023; Lu2021; Dong2021; Keller2016a; Keller2016b; Wang2022; Fitz2021; Lugli2015; Batabyal2023; Leidinger2013; Shigemizu2019; Wen2024; Zhai2024; Palade2024
miR-766-5p	1	9	2894	1.02976	0.0423076	0.0939121	0.0300848	Carna2023; Lu2021; Dong2021; Wang2022; Fitz2021; Batabyal2023; Shigemizu2019; Wen2024; Zhai2024
miR-767-3p	1	5	2681	1.13722	0.185514	4.00016	0.654381	Carna2023; Lu2021; Batabyal2023; Shigemizu2019; Zhai2024
miR-767-5p	1	7	2806	1.0658	0.091942	0.308911	0.757337	Carna2023; Lu2021; Dong2021; Wang2022; Batabyal2023; Shigemizu2019; Zhai2024
miR-769-3p	1	9	2894	1.19476	0.256726	4.04666	1.2845	Carna2023; Lu2021; Dong2021; Wang2022; Fitz2021; Batabyal2023; Shigemizu2019; Wen2024; Zhai2024
miR-769-5p	1	14	3308	1.02952	0.0419762	0.00589476	1.30372	Carna2023; Lu2021; Dong2021; Keller2016a; Keller2016b; Wang2022; Fitz2021; Lugli2015; Batabyal2023; Leidinger2013; Shigemizu2019; Wen2024; Zhai2024; Palade2024
miR-7702	1	7	2806	1.14305	0.192888	3.01062	3.11225	Carna2023; Lu2021; Dong2021; Wang2022; Batabyal2023; Shigemizu2019; Zhai2024
miR-7703	1	6	2794	1.08677	0.120043	1.10333	0.719874	Carna2023; Lu2021; Dong2021; Wang2022; Batabyal2023; Shigemizu2019
miR-7704	1	12	3129	1.01643	0.0235079	1.33375	0.505617	Carna2023; Lu2021; Dong2021; Keller2016a; Keller2016b; Wang2022; Kumar2017; Lugli2015; Batabyal2023; Shigemizu2019; Wen2024; Zhai2024
miR-7705	-1	7	2806	0.984931	-0.0219056	0.221298	0.172817	Carna2023; Lu2021; Dong2021; Wang2022; Batabyal2023; Shigemizu2019; Zhai2024
miR-7706	1	12	3209	1.0165	0.0236128	0.125958	1.34534	Carna2023; Lu2021; Dong2021; Keller2016a; Keller2016b; Wang2022; Lugli2015; Batabyal2023; Shigemizu2019; Wen2024; Zhai2024; Palade2024
miR-770-5p	1	7	2806	1.08744	0.12093	1.0206	1.80849	Carna2023; Lu2021; Dong2021; Wang2022; Batabyal2023; Shigemizu2019; Zhai2024
miR-7843-3p	-1	6	2794	0.955374	-0.0658631	0.136387	0.902821	Carna2023; Lu2021; Dong2021; Wang2022; Batabyal2023; Shigemizu2019
miR-7843-5p	1	7	2806	1.09522	0.131215	10.3142	0.578288	Carna2023; Lu2021; Dong2021; Wang2022; Batabyal2023; Shigemizu2019; Zhai2024
miR-7844-5p	1	5	2681	1.00053	0.000771145	0.000232633	0.641024	Carna2023; Lu2021; Batabyal2023; Shigemizu2019; Zhai2024
miR-7845-5p	1	7	2806	1.01251	0.017935	0.190843	1.08138	Carna2023; Lu2021; Dong2021; Wang2022; Batabyal2023; Shigemizu2019; Zhai2024
miR-7846-3p	-1	7	2864	0.974049	-0.0379337	0.6259	1.94339	Carna2023; Lu2021; Dong2021; Wang2022; Wu2020b; Batabyal2023; Shigemizu2019
miR-7847-3p	1	6	2794	1.00661	0.00950795	0.935121	1.52539	Carna2023; Lu2021; Dong2021; Wang2022; Batabyal2023; Shigemizu2019
miR-7848-3p	1	10	3093	1.16116	0.215566	2.00363	0.966755	Carna2023; Lu2021; Dong2021; Keller2016a; Keller2016b; Wang2022; Lugli2015; Batabyal2023; Shigemizu2019; Wen2024
miR-7849-3p	1	7	2843	1.00797	0.0114581	0.0291298	1.84755	Carna2023; Lu2021; Dong2021; Wang2022; Batabyal2023; Shigemizu2019; Wen2024
miR-7850-5p	1	8	2855	1.11638	0.158828	4.20896	0.553525	Carna2023; Lu2021; Dong2021; Wang2022; Batabyal2023; Shigemizu2019; Wen2024; Zhai2024
miR-7851-3p	-1	7	2843	0.90896	-0.137711	7.02163	0.614808	Carna2023; Lu2021; Dong2021; Wang2022; Batabyal2023; Shigemizu2019; Wen2024
miR-7852-3p	-1	6	2794	0.975722	-0.0354578	0.225849	1.06913	Carna2023; Lu2021; Dong2021; Wang2022; Batabyal2023; Shigemizu2019
miR-7853-5p	1	5	2681	1.00667	0.00958448	0.0105738	0.670086	Carna2023; Lu2021; Batabyal2023; Shigemizu2019; Zhai2024
miR-7854-3p	1	7	2843	1.13879	0.187504	3.66056	0.544621	Carna2023; Lu2021; Dong2021; Wang2022; Batabyal2023; Shigemizu2019; Wen2024
miR-7855-5p	1	11	3105	1.09429	0.12999	1.04118	2.13665	Carna2023; Lu2021; Dong2021; Keller2016a; Keller2016b; Wang2022; Wu2020b; Batabyal2023; Shigemizu2019; Wen2024; Zhai2024
miR-7856-5p	1	7	2806	1.02334	0.0332895	0.0184905	2.00579	Carna2023; Lu2021; Dong2021; Wang2022; Batabyal2023; Shigemizu2019; Zhai2024
miR-7973	1	6	2794	1.0502	0.0706658	0.0422687	1.49368	Carna2023; Lu2021; Dong2021; Wang2022; Batabyal2023; Shigemizu2019
miR-7974	1	7	2806	1.0354	0.0501911	0.0275662	1.86926	Carna2023; Lu2021; Dong2021; Wang2022; Batabyal2023; Shigemizu2019; Zhai2024
miR-7975	-1	8	2931	0.896038	-0.158369	2.98593	0.653086	Carna2023; Lu2021; Keller2016a; Keller2016b; Lugli2015; Batabyal2023; Shigemizu2019; Zhai2024
miR-7976	1	11	3105	1.17407	0.231524	4.44596	2.21833	Carna2023; Lu2021; Dong2021; Keller2016a; Keller2016b; Wang2022; Lugli2015; Batabyal2023; Shigemizu2019; Wen2024; Zhai2024
miR-7977	-1	10	3056	0.919	-0.121864	2.95896	0.249161	Carna2023; Lu2021; Dong2021; Keller2016a; Keller2016b; Wang2022; Lugli2015; Batabyal2023; Shigemizu2019; Zhai2024
miR-7978	1	7	2806	1.03067	0.0435885	0.083633	2.08701	Carna2023; Lu2021; Dong2021; Wang2022; Batabyal2023; Shigemizu2019; Zhai2024
miR-7-1-3p	-1	13	3269	0.935969	-0.0954679	0.0525581	1.87721	Carna2023; Lu2021; Dong2021; Keller2016a; Keller2016b; Wang2022; Lugli2015; Batabyal2023; Leidinger2013; Shigemizu2019; Wen2024; Zhai2024; Palade2024
miR-7-2-3p	1	6	2705	1.01228	0.0176123	0.0131503	0.18898	Carna2023; Lu2021; Kumar2017; Batabyal2023; Shigemizu2019; Zhai2024
miR-7-5p	-1	13	3159	0.903957	-0.145674	0.249594	1.87073	Carna2023; Lu2021; Chao2020; Dong2021; Keller2016a; Wang2022; Fitz2021; Batabyal2023; Leidinger2013; Shigemizu2019; Wen2024; Zhai2024; Palade2024
miR-802	-1	4	2669	0.941611	-0.0867962	0.297959	3.22668	Carna2023; Lu2021; Batabyal2023; Shigemizu2019
miR-8052	1	5	2681	1.06741	0.0941086	5.55694	0.177762	Carna2023; Lu2021; Batabyal2023; Shigemizu2019; Zhai2024
miR-8053	-1	7	2806	0.958559	-0.0610606	0.101849	1.23238	Carna2023; Lu2021; Dong2021; Wang2022; Batabyal2023; Shigemizu2019; Zhai2024
miR-8054	-1	6	2794	0.992629	-0.0106734	0.0774667	1.32798	Carna2023; Lu2021; Dong2021; Wang2022; Batabyal2023; Shigemizu2019
miR-8055	1	7	2806	1.00749	0.0107718	0.0823836	2.12288	Carna2023; Lu2021; Dong2021; Wang2022; Batabyal2023; Shigemizu2019; Zhai2024
miR-8056	1	5	2681	1.01069	0.0153401	0.0232799	0.932921	Carna2023; Lu2021; Batabyal2023; Shigemizu2019; Zhai2024
miR-8057	1	7	2806	1.13508	0.182788	1.00889	0.679828	Carna2023; Lu2021; Dong2021; Wang2022; Batabyal2023; Shigemizu2019; Zhai2024
miR-8058	1	5	2681	1.05054	0.0711323	0.193302	1.19103	Carna2023; Lu2021; Batabyal2023; Shigemizu2019; Zhai2024
miR-8059	1	7	2806	1.06421	0.0897884	0.240785	0.0309277	Carna2023; Lu2021; Dong2021; Wang2022; Batabyal2023; Shigemizu2019; Zhai2024
miR-8060	1	7	2806	1.12842	0.174308	3.96718	2.05032	Carna2023; Lu2021; Dong2021; Wang2022; Batabyal2023; Shigemizu2019; Zhai2024
miR-8061	-1	4	2669	0.940858	-0.0879512	0.305499	0.755344	Carna2023; Lu2021; Batabyal2023; Shigemizu2019
miR-8062	-1	7	2806	0.930253	-0.104305	0.3245	0.0540951	Carna2023; Lu2021; Dong2021; Wang2022; Batabyal2023; Shigemizu2019; Zhai2024
miR-8063	1	8	2830	1.07488	0.104173	15.4128	1.30138	Carna2023; Lu2021; Dong2021; Wang2022; Kumar2017; Batabyal2023; Shigemizu2019; Zhai2024
miR-8064	1	7	2806	1.09564	0.131773	6.91418	1.6677	Carna2023; Lu2021; Dong2021; Wang2022; Batabyal2023; Shigemizu2019; Zhai2024
miR-8065	-1	5	2681	0.946272	-0.0796727	0.279924	0.23749	Carna2023; Lu2021; Batabyal2023; Shigemizu2019; Zhai2024
miR-8066	-1	5	2681	0.940817	-0.0880144	0.293031	1.11945	Carna2023; Lu2021; Batabyal2023; Shigemizu2019; Zhai2024
miR-8067	-1	4	2669	0.953214	-0.0691283	0.219942	1.37694	Carna2023; Lu2021; Batabyal2023; Shigemizu2019
miR-8068	-1	5	2681	0.984173	-0.0230162	0.0164372	1.05058	Carna2023; Lu2021; Batabyal2023; Shigemizu2019; Zhai2024
miR-8069	-1	7	2806	0.962313	-0.0554214	0.356962	3.09774	Carna2023; Lu2021; Dong2021; Wang2022; Batabyal2023; Shigemizu2019; Zhai2024
miR-8070	1	5	2681	1.05614	0.078797	0.337338	1.05339	Carna2023; Lu2021; Batabyal2023; Shigemizu2019; Zhai2024
miR-8071	-1	7	2806	0.986445	-0.0196889	0.133776	0.259519	Carna2023; Lu2021; Dong2021; Wang2022; Batabyal2023; Shigemizu2019; Zhai2024
miR-8072	-1	7	2806	0.99579	-0.00608627	0.183171	0.274022	Carna2023; Lu2021; Dong2021; Wang2022; Batabyal2023; Shigemizu2019; Zhai2024
miR-8073	1	6	2794	1.12747	0.173089	5.62558	2.21255	Carna2023; Lu2021; Dong2021; Wang2022; Batabyal2023; Shigemizu2019
miR-8074	-1	7	2806	0.986416	-0.0197315	0.0758119	1.46797	Carna2023; Lu2021; Dong2021; Wang2022; Batabyal2023; Shigemizu2019; Zhai2024
miR-8075	1	7	2806	1.12103	0.164831	5.65888	0.33195	Carna2023; Lu2021; Dong2021; Wang2022; Batabyal2023; Shigemizu2019; Zhai2024
miR-8076	-1	4	2669	0.955677	-0.0654044	0.204408	1.51733	Carna2023; Lu2021; Batabyal2023; Shigemizu2019
miR-8077	1	5	2681	1.12837	0.174246	5.3878	0.695697	Carna2023; Lu2021; Batabyal2023; Shigemizu2019; Zhai2024
miR-8078	-1	5	2681	0.997196	-0.00405146	0.012179	0.959143	Carna2023; Lu2021; Batabyal2023; Shigemizu2019; Zhai2024
miR-8079	1	7	2806	1.05582	0.0783627	0.111774	1.1195	Carna2023; Lu2021; Dong2021; Wang2022; Batabyal2023; Shigemizu2019; Zhai2024
miR-8080	-1	7	2806	0.947476	-0.0778382	0.240996	1.08646	Carna2023; Lu2021; Dong2021; Wang2022; Batabyal2023; Shigemizu2019; Zhai2024
miR-8081	1	7	2806	1.05867	0.0822534	0.652861	0.630142	Carna2023; Lu2021; Dong2021; Wang2022; Batabyal2023; Shigemizu2019; Zhai2024
miR-8082	-1	7	2806	0.979708	-0.0295758	0.005451	1.65491	Carna2023; Lu2021; Dong2021; Wang2022; Batabyal2023; Shigemizu2019; Zhai2024
miR-8083	1	7	2806	1.01927	0.0275348	2.89022	1.15146	Carna2023; Lu2021; Dong2021; Wang2022; Batabyal2023; Shigemizu2019; Zhai2024
miR-8084	-1	4	2669	0.987286	-0.0184603	0.0218202	0.292915	Carna2023; Lu2021; Batabyal2023; Shigemizu2019
miR-8085	1	7	2806	1.18278	0.242186	16.8171	0.31041	Carna2023; Lu2021; Dong2021; Wang2022; Batabyal2023; Shigemizu2019; Zhai2024
miR-8086	-1	7	2806	0.981102	-0.0275256	0.00679294	0.399127	Carna2023; Lu2021; Dong2021; Wang2022; Batabyal2023; Shigemizu2019; Zhai2024
miR-8087	1	5	2681	1.00968	0.0138976	0.0431993	1.06066	Carna2023; Lu2021; Batabyal2023; Shigemizu2019; Zhai2024
miR-8088	1	4	2669	1.04179	0.0590697	0.135838	0.956915	Carna2023; Lu2021; Batabyal2023; Shigemizu2019
miR-8089	-1	7	2806	0.947541	-0.0777397	0.460615	2.11595	Carna2023; Lu2021; Dong2021; Wang2022; Batabyal2023; Shigemizu2019; Zhai2024
miR-8485	1	4	2679	1.1612	0.215617	13.1268	2.70064	Lu2021; Shigemizu2019; Wen2024; Zhai2024
miR-873-3p	1	8	2855	1.09106	0.125737	1.52457	0.58068	Carna2023; Lu2021; Dong2021; Wang2022; Batabyal2023; Shigemizu2019; Wen2024; Zhai2024
miR-873-5p	1	10	2964	1.04489	0.0633528	0.658795	1.53008	Carna2023; Lu2021; Dong2021; Wang2022; Fitz2021; Lugli2015; Batabyal2023; Shigemizu2019; Wen2024; Zhai2024
miR-874-3p	-1	12	3209	0.998387	-0.00232888	0.312736	0.782692	Carna2023; Lu2021; Dong2021; Keller2016a; Keller2016b; Wang2022; Lugli2015; Batabyal2023; Shigemizu2019; Wen2024; Zhai2024; Palade2024
miR-874-5p	1	10	3056	1.07782	0.108116	17.3584	0.158112	Carna2023; Lu2021; Dong2021; Keller2016a; Keller2016b; Wang2022; Lugli2015; Batabyal2023; Shigemizu2019; Zhai2024
miR-875-3p	-1	5	2681	0.978523	-0.0313226	0.039764	1.19133	Carna2023; Lu2021; Batabyal2023; Shigemizu2019; Zhai2024
miR-875-5p	-1	5	2681	0.946235	-0.0797302	0.486484	1.34723	Carna2023; Lu2021; Batabyal2023; Shigemizu2019; Zhai2024
miR-876-3p	-1	5	2681	0.957188	-0.0631261	0.207306	0.218843	Carna2023; Lu2021; Batabyal2023; Shigemizu2019; Zhai2024
miR-876-5p	1	7	2806	1.006	0.00863407	0.177292	1.93878	Carna2023; Lu2021; Dong2021; Wang2022; Batabyal2023; Shigemizu2019; Zhai2024
miR-877-3p	1	9	2959	1.08943	0.123569	7.78258	0.103197	Carna2023; Lu2021; Dong2021; Keller2016b; Wang2022; Batabyal2023; Shigemizu2019; Wen2024; Zhai2024
miR-877-5p	1	15	3333	1.07802	0.108382	3.8946	0.0416882	Carna2023; Lu2021; Chao2020; Dong2021; Keller2016a; Keller2016b; Wang2022; Fitz2021; Lugli2015; Batabyal2023; Leidinger2013; Shigemizu2019; Wen2024; Zhai2024; Palade2024
miR-885-3p	1	9	3057	1.12413	0.168814	0.922599	1.15077	Carna2023; Lu2021; Dong2021; Wang2022; Dong2015; Batabyal2023; Shigemizu2019; Wen2024; Zhai2024
miR-885-5p	1	10	3010	1.19872	0.261494	20.4841	0.0235955	Carna2023; Lu2021; Dong2021; Wang2022; Lugli2015; Batabyal2023; Denk2018; Shigemizu2019; Wen2024; Zhai2024
miR-887-3p	-1	8	2876	0.968213	-0.0466037	6.14894	1.18927	Carna2023; Lu2021; Dong2021; Wang2022; Lugli2015; Batabyal2023; Shigemizu2019; Zhai2024
miR-887-5p	-1	8	2855	0.785261	-0.348756	7.13874	1.01573	Carna2023; Lu2021; Dong2021; Wang2022; Batabyal2023; Shigemizu2019; Wen2024; Zhai2024
miR-888-3p	-1	4	2669	0.954098	-0.0677909	0.227658	0.891114	Carna2023; Lu2021; Batabyal2023; Shigemizu2019
miR-888-5p	-1	7	2806	0.947153	-0.0783305	0.0556078	1.21818	Carna2023; Lu2021; Dong2021; Wang2022; Batabyal2023; Shigemizu2019; Zhai2024
miR-889-3p	-1	11	3068	0.954228	-0.067594	0.132368	0.376093	Carna2023; Lu2021; Dong2021; Wang2022; Fitz2021; Lugli2015; Batabyal2023; Shigemizu2019; Wen2024; Zhai2024; Palade2024
miR-889-5p	1	7	2806	1.03969	0.0561504	0.264781	0.375697	Carna2023; Lu2021; Dong2021; Wang2022; Batabyal2023; Shigemizu2019; Zhai2024
miR-890	-1	5	2681	0.974745	-0.0369034	0.0878945	0.728486	Carna2023; Lu2021; Batabyal2023; Shigemizu2019; Zhai2024
miR-891a-3p	1	5	2681	1.02209	0.0315207	0.0507044	0.837367	Carna2023; Lu2021; Batabyal2023; Shigemizu2019; Zhai2024
miR-891a-5p	1	7	2806	1.15182	0.203917	2.12459	1.63004	Carna2023; Lu2021; Dong2021; Wang2022; Batabyal2023; Shigemizu2019; Zhai2024
miR-891b	1	7	2806	1.00991	0.0142209	0.211185	0.882198	Carna2023; Lu2021; Dong2021; Wang2022; Batabyal2023; Shigemizu2019; Zhai2024
miR-892a	-1	8	2830	0.970609	-0.0430373	0.0893171	0.550936	Carna2023; Lu2021; Dong2021; Wang2022; Kumar2017; Batabyal2023; Shigemizu2019; Zhai2024
miR-892b	1	5	2681	1.15717	0.210604	5.19529	1.18148	Carna2023; Lu2021; Batabyal2023; Shigemizu2019; Zhai2024
miR-892c-3p	1	5	2681	1.00591	0.00850104	0.00247639	1.73959	Carna2023; Lu2021; Batabyal2023; Shigemizu2019; Zhai2024
miR-892c-5p	1	6	2794	1.03981	0.0563228	0.127399	1.53818	Carna2023; Lu2021; Dong2021; Wang2022; Batabyal2023; Shigemizu2019
miR-920	1	5	2681	1.11549	0.157671	3.77432	1.70684	Carna2023; Lu2021; Batabyal2023; Shigemizu2019; Zhai2024
miR-921	1	5	2681	1.05445	0.0764933	0.370013	1.03328	Carna2023; Lu2021; Batabyal2023; Shigemizu2019; Zhai2024
miR-922	-1	8	2876	0.943273	-0.0842524	0.436053	0.271102	Carna2023; Lu2021; Dong2021; Wang2022; Wu2020b; Batabyal2023; Shigemizu2019; Zhai2024
miR-924	1	6	2794	1.01001	0.0143636	0.175225	1.47548	Carna2023; Lu2021; Dong2021; Wang2022; Batabyal2023; Shigemizu2019
miR-92a-1-5p	-1	11	3133	0.939356	-0.0902563	0.188312	0.544249	Carna2023; Lu2021; Dong2021; Keller2016b; Wang2022; Lugli2015; Batabyal2023; Shigemizu2019; Wen2024; Zhai2024; Palade2024
miR-92a-2-5p	-1	7	2806	0.884623	-0.176865	3.21185	2.43993	Carna2023; Lu2021; Dong2021; Wang2022; Batabyal2023; Shigemizu2019; Zhai2024
miR-92a-3p	-1	15	3314	0.947387	-0.0779741	7.78361	0.578539	Carna2023; Lu2021; Chao2020; Dong2021; Keller2016a; Wang2022; Fitz2021; Lugli2015; Batabyal2023; Leidinger2013; Denk2018; Shigemizu2019; Wen2024; Zhai2024; Palade2024
miR-92b-3p	1	16	3403	1.10175	0.139802	2.81151	0.82027	Carna2023; Lu2021; Chao2020; Dong2021; Keller2016a; Keller2016b; Wang2022; Fitz2021; Wu2020b; Lugli2015; Batabyal2023; Leidinger2013; Shigemizu2019; Wen2024; Zhai2024; Palade2024
miR-92b-5p	1	12	3145	1.02972	0.0422474	3.05322	0.322064	Carna2023; Lu2021; Dong2021; Keller2016a; Keller2016b; Wang2022; Fitz2021; Wu2020a; Batabyal2023; Shigemizu2019; Wen2024; Zhai2024
miR-933	-1	7	2806	0.916341	-0.126043	1.24777	1.41674	Carna2023; Lu2021; Dong2021; Wang2022; Batabyal2023; Shigemizu2019; Zhai2024
miR-934	1	7	2806	1.01457	0.0208698	0.0592493	1.63861	Carna2023; Lu2021; Dong2021; Wang2022; Batabyal2023; Shigemizu2019; Zhai2024
miR-935	1	8	2855	1.01284	0.0184089	0.280149	2.13593	Carna2023; Lu2021; Dong2021; Wang2022; Batabyal2023; Shigemizu2019; Wen2024; Zhai2024
miR-936	1	6	2794	1.07514	0.10453	0.885737	3.47018	Carna2023; Lu2021; Dong2021; Wang2022; Batabyal2023; Shigemizu2019
miR-937-3p	1	10	3035	1.12114	0.164968	3.60102	0.391672	Carna2023; Lu2021; Dong2021; Keller2016a; Keller2016b; Wang2022; Batabyal2023; Shigemizu2019; Wen2024; Zhai2024
miR-937-5p	-1	7	2806	0.966191	-0.0496201	4.75109	1.82975	Carna2023; Lu2021; Dong2021; Wang2022; Batabyal2023; Shigemizu2019; Zhai2024
miR-938	-1	6	2794	0.922657	-0.116133	0.115304	1.64005	Carna2023; Lu2021; Dong2021; Wang2022; Batabyal2023; Shigemizu2019
miR-939-3p	1	7	2806	1.19655	0.258885	18.8947	1.55106	Carna2023; Lu2021; Dong2021; Wang2022; Batabyal2023; Shigemizu2019; Zhai2024
miR-939-5p	-1	10	3035	0.933457	-0.0993444	4.94421	1.00958	Carna2023; Lu2021; Dong2021; Keller2016a; Keller2016b; Wang2022; Batabyal2023; Shigemizu2019; Wen2024; Zhai2024
miR-93-3p	-1	14	3308	0.991207	-0.0127416	0.245192	0.0560962	Carna2023; Lu2021; Dong2021; Keller2016a; Keller2016b; Wang2022; Fitz2021; Lugli2015; Batabyal2023; Leidinger2013; Shigemizu2019; Wen2024; Zhai2024; Palade2024
miR-93-5p	-1	16	3418	0.920809	-0.119025	2.7546	2.45832	Carna2023; Lu2021; Chao2020; Dong2021; Keller2016a; Keller2016b; Wang2022; Fitz2021; Lugli2015; Batabyal2023; Leidinger2013; Denk2018; Shigemizu2019; Wen2024; Zhai2024; Palade2024
miR-940	-1	7	2806	0.991952	-0.0116573	0.324288	1.02697	Carna2023; Lu2021; Dong2021; Wang2022; Batabyal2023; Shigemizu2019; Zhai2024
miR-941	-1	14	3308	0.924341	-0.113503	0.67199	1.35094	Carna2023; Lu2021; Dong2021; Keller2016a; Keller2016b; Wang2022; Fitz2021; Lugli2015; Batabyal2023; Leidinger2013; Shigemizu2019; Wen2024; Zhai2024; Palade2024
miR-942-3p	1	8	2855	1.04841	0.068204	0.0702615	1.85678	Carna2023; Lu2021; Dong2021; Wang2022; Batabyal2023; Shigemizu2019; Wen2024; Zhai2024
miR-942-5p	1	15	3343	1.09389	0.129462	0.904274	1.73298	Carna2023; Lu2021; Chao2020; Dong2021; Keller2016a; Keller2016b; Wang2022; Fitz2021; Wu2020b; Lugli2015; Batabyal2023; Shigemizu2019; Wen2024; Zhai2024; Palade2024
miR-943	1	9	2986	1.15946	0.213449	3.19927	0.321172	Carna2023; Lu2021; Dong2021; Keller2016a; Keller2016b; Wang2022; Batabyal2023; Shigemizu2019; Zhai2024
miR-944	-1	7	2806	0.972688	-0.0399515	0.00583281	2.07958	Carna2023; Lu2021; Dong2021; Wang2022; Batabyal2023; Shigemizu2019; Zhai2024
miR-9500	-1	3	2630	0.988389	-0.016849	0.0723592	0.957392	Lu2021; Shigemizu2019; Zhai2024
miR-95-3p	-1	11	3068	0.998648	-0.00195235	0.154254	1.26651	Carna2023; Lu2021; Dong2021; Wang2022; Fitz2021; Lugli2015; Batabyal2023; Shigemizu2019; Wen2024; Zhai2024; Palade2024
miR-95-5p	1	5	2681	1.014	0.0200509	0.036846	0.677668	Carna2023; Lu2021; Batabyal2023; Shigemizu2019; Zhai2024
miR-96-3p	1	7	2806	1.02574	0.0366624	0.227508	1.05453	Carna2023; Lu2021; Dong2021; Wang2022; Batabyal2023; Shigemizu2019; Zhai2024
miR-96-5p	-1	14	3274	0.940077	-0.0891499	0.0989286	1.23483	Carna2023; Lu2021; Dong2021; Keller2016a; Keller2016b; Wang2022; Fitz2021; Wu2020b; Lugli2015; Batabyal2023; Leidinger2013; Shigemizu2019; Wen2024; Zhai2024
miR-9718	-1	3	137	0.14465	-2.78936	0.000822801	1.90972	Dong2021; Wang2022; Zhai2024
miR-9898	1	3	137	1.95632	0.968144	0.00082107	2.92559	Dong2021; Wang2022; Zhai2024
miR-9899	1	3	137	1.38342	0.468244	0.000989728	6.1378	Dong2021; Wang2022; Zhai2024
miR-98-3p	1	10	3029	1.06234	0.0872418	0.251043	0.978719	Carna2023; Lu2021; Dong2021; Wang2022; Lugli2015; Batabyal2023; Shigemizu2019; Wen2024; Zhai2024; Palade2024
miR-98-5p	-1	16	3428	0.904313	-0.145105	3.81123	2.61255	Carna2023; Lu2021; Chao2020; Dong2021; Keller2016a; Keller2016b; Wang2022; Fitz2021; Wu2020b; Lugli2015; Batabyal2023; Denk2018; Shigemizu2019; Wen2024; Zhai2024; Palade2024
miR-9901	-1	3	137	0.585015	-0.773455	0.192563	1.50188	Dong2021; Wang2022; Zhai2024
miR-9902	-1	3	137	0.622146	-0.684676	0.00082107	0.19615	Dong2021; Wang2022; Zhai2024
miR-9903	1	3	137	3.15924	1.65958	0.016665	2.10601	Dong2021; Wang2022; Zhai2024
miR-9985	1	3	137	1.48514	0.570598	0.882855	4.06864	Dong2021; Wang2022; Zhai2024
miR-99a-3p	-1	7	2806	0.921663	-0.117689	0.297991	1.80351	Carna2023; Lu2021; Dong2021; Wang2022; Batabyal2023; Shigemizu2019; Zhai2024
miR-99a-5p	-1	16	3418	0.965445	-0.0507342	3.48739	0.978514	Carna2023; Lu2021; Chao2020; Dong2021; Keller2016a; Keller2016b; Wang2022; Fitz2021; Lugli2015; Batabyal2023; Leidinger2013; Denk2018; Shigemizu2019; Wen2024; Zhai2024; Palade2024
miR-99b-3p	1	11	3068	1.17847	0.236918	7.71046	0.209607	Carna2023; Lu2021; Dong2021; Wang2022; Fitz2021; Lugli2015; Batabyal2023; Shigemizu2019; Wen2024; Zhai2024; Palade2024
miR-99b-5p	1	16	3418	1.02754	0.039195	0.679767	0.0238122	Carna2023; Lu2021; Chao2020; Dong2021; Keller2016a; Keller2016b; Wang2022; Fitz2021; Lugli2015; Batabyal2023; Leidinger2013; Denk2018; Shigemizu2019; Wen2024; Zhai2024; Palade2024
miR-9-3p	-1	10	2979	0.946953	-0.0786358	0.227339	0.126445	Carna2023; Lu2021; Dong2021; Wang2022; Fitz2021; Batabyal2023; Denk2018; Shigemizu2019; Wen2024; Zhai2024
miR-9-5p	-1	13	3178	0.919661	-0.120825	0.344083	2.33324	Carna2023; Lu2021; Chao2020; Dong2021; Wang2022; Fitz2021; Lugli2015; Batabyal2023; Denk2018; Shigemizu2019; Wen2024; Zhai2024; Palade2024

### Sheet: 1B
Significantly up and down regulated miRNAs described in the brain or in others tissues subjects (average expression level ≥10 rpmm).
All miRNAs	DOWNREGULATED	UPREGULATED	brain down	no brain down	brain up	no brain up
miR-122-5p	miR-122-5p	miR-125b-5p	let-7e-5p	miR-296-3p	miR-125b-5p	miR-615-3p
miR-17-5p	miR-17-5p	miR-4271	miR-103a-3p	miR-1268a	miR-371a-5p	miR-3614-5p
miR-223-3p	miR-223-3p	miR-519d-3p	miR-98-5p	miR-520f-5p	miR-186-5p	miR-514b-5p
miR-142-3p	miR-142-3p	miR-186-5p	miR-223-3p	miR-647	miR-4271	miR-6808-5p
miR-125b-5p	miR-126-5p	miR-1285-5p	miR-221-3p		miR-340-3p	miR-365b-5p
miR-126-5p	miR-93-5p	miR-484	miR-20a-5p		miR-134-5p	miR-4726-5p
miR-93-5p	miR-103a-3p	miR-371a-5p	miR-126-5p		miR-484	miR-4442
miR-4271	let-7e-5p	miR-663b	miR-6131		miR-212-5p	miR-6133
miR-103a-3p	miR-221-3p	miR-3943	miR-93-5p		miR-1285-5p	miR-637
let-7e-5p	miR-6131	miR-345-5p	miR-122-5p		miR-345-5p	miR-6890-5p
miR-221-3p	miR-4286	miR-3615	miR-106b-5p		miR-2110	miR-4700-5p
miR-519d-3p	miR-98-5p	miR-130b-5p	miR-17-5p		miR-3943	miR-1910-3p
miR-186-5p	miR-20a-5p	miR-6819-5p	miR-374a-5p		miR-3615	miR-3064-5p
miR-6131	miR-106b-5p	miR-134-5p	miR-454-3p		miR-4664-3p	miR-6846-3p
miR-4286	miR-374a-5p	miR-615-3p	miR-4433b-5p		miR-216a-3p	miR-4649-5p
miR-98-5p	miR-301a-3p	miR-6877-3p	miR-142-3p		let-7b-3p	miR-602
miR-20a-5p	miR-4433b-5p	miR-340-3p	miR-301a-3p		miR-6821-3p	miR-6865-5p
miR-1285-5p	miR-454-3p	miR-6775-3p	miR-4286		miR-663b	miR-4685-5p
miR-484	miR-296-3p	miR-2110	miR-548k		miR-130b-5p	miR-6886-3p
miR-371a-5p	miR-548k	miR-3614-5p	miR-646		miR-532-3p	miR-4294
miR-106b-5p	miR-1268a	miR-514b-5p	miR-92a-2-5p		miR-4324	miR-6890-3p
miR-663b	miR-646	miR-6808-5p			miR-654-5p	miR-550a-3p
miR-3943	miR-520f-5p	miR-654-5p			miR-589-5p	miR-7109-3p
miR-345-5p	miR-647	miR-1539			miR-6877-3p	miR-6747-3p
miR-374a-5p	miR-92a-2-5p	miR-211-3p			miR-211-3p	miR-4713-5p
miR-3615		miR-589-5p			miR-1539	miR-551a
miR-130b-5p		miR-4664-3p			miR-6775-3p	miR-6830-5p
miR-301a-3p		miR-216a-3p			miR-6819-5p	miR-4440
miR-4433b-5p		miR-365b-5p			miR-6809-3p	miR-6734-3p
miR-6819-5p		miR-4726-5p			miR-1229-3p	miR-6762-3p
miR-454-3p		miR-6716-3p			miR-4769-3p	miR-6734-5p
miR-134-5p		miR-1229-3p			miR-183-3p	miR-6745
miR-615-3p		miR-212-5p			miR-1976	miR-3173-5p
miR-6877-3p		miR-4442			miR-5699-5p	miR-6867-3p
miR-340-3p		miR-532-3p			miR-519d-3p	miR-4326
miR-6775-3p		miR-6133			miR-6827-3p	miR-6793-5p
miR-2110		miR-637			miR-4747-3p	miR-4669
miR-3614-5p		miR-6890-5p			miR-6716-3p	miR-4652-3p
miR-514b-5p		miR-4700-5p				miR-6772-5p
miR-6808-5p		let-7b-3p				miR-8060
miR-654-5p		miR-4769-3p				miR-3074-5p
miR-1539		miR-1976				miR-4533
miR-211-3p		miR-1910-3p				miR-6856-5p
miR-589-5p		miR-3064-5p				miR-4787-5p
miR-4664-3p		miR-6846-3p				miR-584-3p
miR-216a-3p		miR-4649-5p				miR-4773
miR-365b-5p		miR-602				miR-608
miR-4726-5p		miR-6865-5p				miR-6871-5p
miR-6716-3p		miR-4685-5p				miR-7976
miR-1229-3p		miR-6886-3p				miR-4780
miR-212-5p		miR-183-3p				miR-6780b-3p
miR-4442		miR-6821-3p				miR-3646
miR-532-3p		miR-4294				miR-7152-5p
miR-6133		miR-6890-3p				miR-6884-5p
miR-296-3p		miR-550a-3p				miR-371b-5p
miR-637		miR-4324				miR-3064-3p
miR-6890-5p		miR-7109-3p				miR-4251
miR-4700-5p		miR-6747-3p				miR-6764-5p
let-7b-3p		miR-4713-5p				miR-595
miR-548k		miR-6827-3p				miR-550a-3-5p
miR-4769-3p		miR-551a				miR-6751-3p
miR-1976		miR-6830-5p				miR-6872-5p
miR-1910-3p		miR-4440				miR-4731-3p
miR-3064-5p		miR-6734-3p				miR-1288-3p
miR-6846-3p		miR-6762-3p				miR-6738-3p
miR-4649-5p		miR-6734-5p				miR-6817-3p
miR-602		miR-6745				miR-5002-3p
miR-6865-5p		miR-3173-5p				miR-6790-5p
miR-4685-5p		miR-6867-3p				miR-5006-3p
miR-6886-3p		miR-4326				miR-5584-3p
miR-1268a		miR-6793-5p				let-7c-3p
miR-183-3p		miR-4669				miR-6773-3p
miR-6821-3p		miR-4652-3p				miR-3973
miR-4294		miR-6772-5p				miR-6766-3p
miR-6890-3p		miR-6809-3p				miR-4709-3p
miR-550a-3p		miR-8060				miR-8485
miR-4324		miR-3074-5p				miR-4682
miR-646		miR-4533				miR-3682-3p
miR-7109-3p		miR-6856-5p				miR-6742-3p
miR-6747-3p		miR-4787-5p				miR-6740-3p
miR-4713-5p		miR-584-3p				miR-7702
miR-6827-3p		miR-4747-3p				miR-6826-5p
miR-551a		miR-4773				miR-3127-5p
miR-6830-5p		miR-608				miR-4733-3p
miR-4440		miR-6871-5p				miR-371b-3p
miR-520f-5p		miR-7976				miR-5195-5p
miR-6734-3p		miR-4780				miR-2113
miR-6762-3p		miR-6780b-3p
miR-6734-5p		miR-3646
miR-6745		miR-7152-5p
miR-3173-5p		miR-6884-5p
miR-6867-3p		miR-371b-5p
miR-647		miR-3064-3p
miR-4326		miR-4251
miR-6793-5p		miR-6764-5p
miR-4669		miR-595
miR-4652-3p		miR-550a-3-5p
miR-6772-5p		miR-6751-3p
miR-6809-3p		miR-6872-5p
miR-8060		miR-4731-3p
miR-3074-5p		miR-1288-3p
miR-4533		miR-6738-3p
miR-6856-5p		miR-6817-3p
miR-4787-5p		miR-5002-3p
miR-584-3p		miR-6790-5p
miR-4747-3p		miR-5006-3p
miR-4773		miR-5584-3p
miR-608		let-7c-3p
miR-6871-5p		miR-6773-3p
miR-7976		miR-3973
miR-4780		miR-6766-3p
miR-6780b-3p		miR-4709-3p
miR-3646		miR-8485
miR-7152-5p		miR-4682
miR-6884-5p		miR-3682-3p
miR-371b-5p		miR-6742-3p
miR-3064-3p		miR-6740-3p
miR-4251		miR-7702
miR-6764-5p		miR-6826-5p
miR-595		miR-3127-5p
miR-550a-3-5p		miR-4733-3p
miR-6751-3p		miR-371b-3p
miR-6872-5p		miR-5699-5p
miR-4731-3p		miR-5195-5p
miR-1288-3p		miR-2113
miR-6738-3p
miR-6817-3p
miR-5002-3p
miR-6790-5p
miR-5006-3p
miR-5584-3p
let-7c-3p
miR-6773-3p
miR-3973
miR-6766-3p
miR-4709-3p
miR-8485
miR-92a-2-5p
miR-4682
miR-3682-3p
miR-6742-3p
miR-6740-3p
miR-7702
miR-6826-5p
miR-3127-5p
miR-4733-3p
miR-371b-3p
miR-5699-5p
miR-5195-5p
miR-2113

### Sheet: 1C
miRNA	Organ system	Tissue	Avg. expression
let-7b-3p	Heart	Heart	120.817
let-7b-3p	Skin	Keratinocyte	108.692
let-7b-3p	Spinal cord	Nucleus pulposus	105.647
let-7b-3p	Limb muscle	Fast twitch	98.5888
let-7b-3p	Vaginal tissue	Vaginal tissue	97.4643
let-7b-3p	Connective tissue	Cartilage	87.8906
let-7b-3p	Ovary	Theca	87.5477
let-7b-3p	Brain	Brain	87.0858
let-7b-3p	Skin	Epidermis	86.3735
let-7b-3p	Brain	Hippocampus	83.1344
let-7b-3p	Skin	Hair follicle	79.9346
let-7b-3p	Tonsil	Tonsil	77.4082
let-7b-3p	Pericardium	Pericardium	74.2068
let-7b-3p	Skin	Skin	71.1179
let-7b-3p	Brain	Cortex	70.8041
let-7b-3p	Liver	Liver	69.2296
let-7b-3p	Lung	Lung	68.9347
let-7b-3p	Skin	Foreskin	66.9305
let-7b-3p	Testis	Testis	66.4256
let-7b-3p	Skin	Dermis	65.7787
let-7b-3p	Cervix	Cervix	64.9842
let-7b-3p	Brain	Medulla oblongata	62.3252
let-7b-3p	Artery	Artery	58.5981
let-7b-3p	Immune system	Lymphocyte T	57.9576
let-7b-3p	Heart	Ventricle	55.24
let-7b-3p	Bronchus	ALI	54.8439
let-7b-3p	Prostate	Prostate	52.7905
let-7b-3p	Brain	Substantia nigra	52.3082
let-7b-3p	Stomach	Stomach	50.0498
let-7b-3p	Retina	Retina	48.6639
let-7b-3p	Brain	White matter	48.5079
let-7b-3p	Connective tissue	Ligament	44.9084
let-7b-3p	Kidney	CcRCC	44.3273
let-7b-3p	Immune system	Lymphocyte B	43.9506
let-7b-3p	Immune system	Dendritic cells	43.2748
let-7b-3p	Bone	Bone	42.1285
let-7b-3p	Glandular breast tissue	Glandular breast tissue	41.9081
let-7b-3p	Thyroid	Thyroid	41.1257
let-7b-3p	Spinal cord	Spinal cord	40.972
let-7b-3p	Salivary glands	Salivary glands	37.6207
let-7b-3p	Brain	Thalamus	36.9583
let-7b-3p	Kidney	Cortex	35.7794
let-7b-3p	Ovary	Ovary	34.6823
let-7b-3p	Brain	Choroid plexus	33.7234
let-7b-3p	Adipose	Adipose	33.2235
let-7b-3p	Blood	Blood	32.8266
let-7b-3p	Brain	Dura matter	32.5475
let-7b-3p	Brain	Cerebellum	32.3518
let-7b-3p	Lung	NSCLC	31.3228
let-7b-3p	Bone marrow	Bone marrow	31.213
let-7b-3p	Bowel	Colon	31.2068
let-7b-3p	Uterus	Uterus	31.0089
let-7b-3p	Pancreas	Islet	29.7965
let-7b-3p	Skin	Melanocyte	29.5668
let-7b-3p	Cornea	Cornea	29.4282
let-7b-3p	Brain	Hypothalamus	29.089
let-7b-3p	Bowel	Bowel	29.0696
let-7b-3p	Bowel	Ileum	28.7283
let-7b-3p	Brain	Arachnoid mater	27.703
let-7b-3p	Liver	HCC	27.4547
let-7b-3p	Pancreas	Pancreas	26.7656
let-7b-3p	Immune system	Cd34	25.9947
let-7b-3p	Sclera	Sclera	24.7057
let-7b-3p	Bowel	Duodenum	24.6972
let-7b-3p	Kidney	Kidney	24.6252
let-7b-3p	Bronchus	Bronchus	24.4311
let-7b-3p	Brain	Astrocyte	23.9653
let-7b-3p	Submandibular gland	Submandibular gland	23.315
let-7b-3p	Trachea	Trachea	23.2841
let-7b-3p	Oral cavity	Oral cavity	22.1666
let-7b-3p	Vein	Vein	22.0325
let-7b-3p	Nerve	Nerve	21.6788
let-7b-3p	Brain	Nucleus caudatus	21.6684
let-7b-3p	Blood	Plasma	21.5623
let-7b-3p	Immune system	Macrophage	21.3961
let-7b-3p	Brain	Temporal lobe	21.3263
let-7b-3p	Esophagus	Esophagus	21.0758
let-7b-3p	Brain	Occipital lobe	20.4087
let-7b-3p	Adrenal gland	Adrenal gland	19.9648
let-7b-3p	Bladder	Bladder	19.9207
let-7b-3p	Umbilical cord	Umbilical cord	19.5358
let-7b-3p	Heart	Atrium	19.4337
let-7b-3p	Blood	PBMC	18.7913
let-7b-3p	Brain	Frontal lobe	18.6376
let-7b-3p	Pleurae	Pleurae	18.4146
let-7b-3p	Heart	Pericardium	17.5289
let-7b-3p	Blood	Lymphocyte	17.046
let-7b-3p	Umbilical cord	Huvec	17.017
let-7b-3p	Aqueous humor	Aqueous humor	16.9052
let-7b-3p	Spleen	Spleen	16.8593
let-7b-3p	Lymph node	Lymph node	16.5587
let-7b-3p	Diaphragm	Diaphragm	16.2492
let-7b-3p	Tongue	Tongue	16.1363
let-7b-3p	Spinal cord	Csf	15.5875
let-7b-3p	Lung	Bronchus	15.3206
let-7b-3p	Blood	Serum	14.9581
let-7b-3p	Urine	Urine	14.8058
let-7b-3p	Heart	Limb muscle	14.546
let-7b-3p	Airway	Pharynx	13.4405
let-7b-3p	Immune system	Cd4	12.8539
let-7b-3p	Gallbladder	Gallbladder	12.528
let-7b-3p	Brain	Parietal lobe	12.3794
let-7b-3p	Bowel	Jejunum	12.1165
let-7b-3p	Brain	Pituitary gland	11.5134
let-7b-3p	Immune system	Natural killer	11.4056
let-7b-3p	Heart	Atrial appendage	11.1355
let-7b-3p	Limb muscle	Limb muscle	10.5867
let-7b-3p	Milk	Milk	10.3055
let-7b-3p	Saliva	Saliva	9.31905
let-7b-3p	Bowel	Small intestine	9.05638
let-7b-3p	Immune system	Lymphocyte	8.34813
let-7b-3p	Connective tissue	Temporomandibular joint	7.88825
let-7b-3p	Urethra	Urethra	6.25087
let-7b-3p	Brain	Grey matter	5.97171
let-7b-3p	Smooth muscle	Smooth muscle	5.24965
let-7b-3p	Immune system	Mononuclear cells	5.12274
let-7b-3p	Airway	Larynx	4.81939
let-7b-3p	Immune system	Basophils	4.57164
let-7b-3p	Blood	Platelet	4.05116
let-7b-3p	Lung	Lavage	3.70841
let-7b-3p	Brain	Meninges	2.48708
let-7b-3p	Immune system	Cd19	2.31072
let-7b-3p	Placenta	Chorionic villi	1.86341
let-7b-3p	Placenta	Placenta	1.76487
let-7b-3p	Testis	Sperm	1.74064
let-7b-3p	Nerve	Neuroblastoma	1.49851
let-7b-3p	Sweat	Sweat	1.38906
let-7b-3p	Testis	Semen	1.37278
let-7b-3p	Immune system	H9	1.01677
let-7b-3p	Stem cells	Embryo	0.984022
let-7b-3p	Kidney	HEK293	0.725078
let-7b-3p	Nerve	Neuron	0.71227
let-7b-3p	Tears	Tears	0.519778
let-7b-3p	Ovary	Oocyte	0.320209
let-7b-3p	Stem cells	LtNES	0.213341
let-7b-3p	Brain	Vestibulochlear complex	0.108547
let-7b-3p	Feces	Feces	0.027996
let-7c-3p	Skin	Hair follicle	14.5818
let-7c-3p	Pericardium	Pericardium	13.6671
let-7c-3p	Connective tissue	Cartilage	11.5441
let-7c-3p	Cornea	Cornea	11.498
let-7c-3p	Umbilical cord	Huvec	11.0175
let-7c-3p	Brain	Vestibulochlear complex	10.3887
let-7c-3p	Umbilical cord	Umbilical cord	10.2179
let-7c-3p	Brain	Brain	9.97258
let-7c-3p	Airway	Pharynx	9.71898
let-7c-3p	Blood	Plasma	9.60067
let-7c-3p	Skin	Epidermis	8.69819
let-7c-3p	Cervix	Cervix	8.65329
let-7c-3p	Stem cells	LtNES	8.62488
let-7c-3p	Brain	Medulla oblongata	8.23782
let-7c-3p	Lung	Lung	7.95366
let-7c-3p	Heart	Heart	7.92545
let-7c-3p	Brain	Astrocyte	7.51202
let-7c-3p	Brain	Pituitary gland	7.44661
let-7c-3p	Blood	Serum	7.43869
let-7c-3p	Spinal cord	Nucleus pulposus	7.22822
let-7c-3p	Sclera	Sclera	6.69595
let-7c-3p	Heart	Atrium	6.68779
let-7c-3p	Ovary	Ovary	5.77944
let-7c-3p	Brain	Arachnoid mater	5.65699
let-7c-3p	Tonsil	Tonsil	5.60595
let-7c-3p	Brain	Substantia nigra	5.58995
let-7c-3p	Artery	Artery	5.253
let-7c-3p	Skin	Keratinocyte	4.73086
let-7c-3p	Liver	Liver	4.65032
let-7c-3p	Brain	Choroid plexus	4.56749
let-7c-3p	Vaginal tissue	Vaginal tissue	4.52044
let-7c-3p	Urethra	Urethra	4.43498
let-7c-3p	Thyroid	Thyroid	4.34942
let-7c-3p	Brain	Thalamus	4.23591
let-7c-3p	Heart	Atrial appendage	4.12282
let-7c-3p	Brain	Hypothalamus	4.05265
let-7c-3p	Heart	Limb muscle	4.02342
let-7c-3p	Nerve	Nerve	3.94737
let-7c-3p	Submandibular gland	Submandibular gland	3.87901
let-7c-3p	Brain	Parietal lobe	3.82233
let-7c-3p	Liver	HCC	3.69157
let-7c-3p	Immune system	Cd34	3.6883
let-7c-3p	Heart	Ventricle	3.67871
let-7c-3p	Prostate	Prostate	3.62569
let-7c-3p	Brain	Hippocampus	3.57459
let-7c-3p	Tongue	Tongue	3.4592
let-7c-3p	Bronchus	ALI	3.40741
let-7c-3p	Brain	White matter	3.40335
let-7c-3p	Connective tissue	Ligament	3.38116
let-7c-3p	Skin	Skin	3.34881
let-7c-3p	Heart	Pericardium	3.29735
let-7c-3p	Trachea	Trachea	3.20702
let-7c-3p	Brain	Nucleus caudatus	3.20561
let-7c-3p	Brain	Frontal lobe	3.14591
let-7c-3p	Spinal cord	Spinal cord	3.04517
let-7c-3p	Adipose	Adipose	2.99775
let-7c-3p	Brain	Cerebellum	2.88342
let-7c-3p	Kidney	Cortex	2.87086
let-7c-3p	Brain	Occipital lobe	2.70782
let-7c-3p	Urine	Urine	2.53712
let-7c-3p	Aqueous humor	Aqueous humor	2.53522
let-7c-3p	Brain	Temporal lobe	2.34212
let-7c-3p	Pancreas	Pancreas	2.27955
let-7c-3p	Gallbladder	Gallbladder	2.27845
let-7c-3p	Glandular breast tissue	Glandular breast tissue	2.27782
let-7c-3p	Testis	Testis	2.20377
let-7c-3p	Brain	Cortex	2.18953
let-7c-3p	Pleurae	Pleurae	2.13563
let-7c-3p	Bronchus	Bronchus	2.08859
let-7c-3p	Bone	Bone	2.03861
let-7c-3p	Esophagus	Esophagus	1.99248
let-7c-3p	Immune system	Dendritic cells	1.97428
let-7c-3p	Kidney	CcRCC	1.90524
let-7c-3p	Brain	Dura matter	1.90163
let-7c-3p	Ovary	Theca	1.86717
let-7c-3p	Uterus	Uterus	1.82776
let-7c-3p	Diaphragm	Diaphragm	1.67682
let-7c-3p	Adrenal gland	Adrenal gland	1.66106
let-7c-3p	Lung	Bronchus	1.53436
let-7c-3p	Brain	Grey matter	1.49128
let-7c-3p	Salivary glands	Salivary glands	1.47475
let-7c-3p	Retina	Retina	1.35279
let-7c-3p	Bowel	Small intestine	1.30518
let-7c-3p	Vein	Vein	1.29362
let-7c-3p	Stomach	Stomach	1.22778
let-7c-3p	Skin	Dermis	1.02742
let-7c-3p	Lymph node	Lymph node	0.992458
let-7c-3p	Skin	Foreskin	0.964955
let-7c-3p	Lung	NSCLC	0.946919
let-7c-3p	Limb muscle	Fast twitch	0.923871
let-7c-3p	Nerve	Neuron	0.806319
let-7c-3p	Kidney	Kidney	0.800845
let-7c-3p	Connective tissue	Temporomandibular joint	0.770597
let-7c-3p	Bladder	Bladder	0.734466
let-7c-3p	Placenta	Chorionic villi	0.714992
let-7c-3p	Bowel	Jejunum	0.70493
let-7c-3p	Blood	Blood	0.643819
let-7c-3p	Skin	Melanocyte	0.642984
let-7c-3p	Oral cavity	Oral cavity	0.561459
let-7c-3p	Limb muscle	Limb muscle	0.547894
let-7c-3p	Placenta	Placenta	0.538663
let-7c-3p	Pancreas	Islet	0.526965
let-7c-3p	Bowel	Colon	0.435711
let-7c-3p	Brain	Meninges	0.402229
let-7c-3p	Bowel	Duodenum	0.369995
let-7c-3p	Spleen	Spleen	0.29641
let-7c-3p	Immune system	Macrophage	0.255585
let-7c-3p	Blood	PBMC	0.248305
let-7c-3p	Testis	Sperm	0.243747
let-7c-3p	Saliva	Saliva	0.227566
let-7c-3p	Spinal cord	Csf	0.215866
let-7c-3p	Immune system	Lymphocyte B	0.194894
let-7c-3p	Bowel	Bowel	0.191333
let-7c-3p	Immune system	Lymphocyte T	0.176266
let-7c-3p	Airway	Larynx	0.172648
let-7c-3p	Immune system	Lymphocyte	0.157616
let-7c-3p	Immune system	Cd4	0.141037
let-7c-3p	Bone marrow	Bone marrow	0.121955
let-7c-3p	Nerve	Neuroblastoma	0.112895
let-7c-3p	Bowel	Ileum	0.112577
let-7c-3p	Testis	Semen	0.108139
let-7c-3p	Milk	Milk	0.0895337
let-7c-3p	Tears	Tears	0.0847953
let-7c-3p	Stem cells	Embryo	0.0714732
let-7c-3p	Lung	Lavage	0.05592
let-7c-3p	Immune system	Basophils	0.028091
let-7c-3p	Immune system	Natural killer	0.0205114
let-7c-3p	Ovary	Oocyte	0.013301
let-7c-3p	Immune system	Cd19	0.00946811
let-7c-3p	Blood	Lymphocyte	0.00882378
let-7c-3p	Immune system	Mononuclear cells	0.00227572
let-7e-5p	Pancreas	Islet	12212
let-7e-5p	Brain	Choroid plexus	10369.9
let-7e-5p	Ovary	Theca	8695.14
let-7e-5p	Brain	Hypothalamus	7838.09
let-7e-5p	Brain	Pituitary gland	7836.93
let-7e-5p	Brain	Substantia nigra	6914.04
let-7e-5p	Brain	Arachnoid mater	6548.44
let-7e-5p	Brain	Grey matter	6470.29
let-7e-5p	Sclera	Sclera	5934.76
let-7e-5p	Lymph node	Lymph node	5765.18
let-7e-5p	Lung	Lung	5702.95
let-7e-5p	Brain	White matter	4662.82
let-7e-5p	Brain	Cerebellum	4595.46
let-7e-5p	Submandibular gland	Submandibular gland	4590.17
let-7e-5p	Brain	Occipital lobe	4468.35
let-7e-5p	Brain	Dura matter	4274.93
let-7e-5p	Brain	Frontal lobe	4246.59
let-7e-5p	Retina	Retina	3732.43
let-7e-5p	Heart	Pericardium	3672.75
let-7e-5p	Brain	Hippocampus	3631.67
let-7e-5p	Brain	Medulla oblongata	3590.93
let-7e-5p	Heart	Atrium	3440.54
let-7e-5p	Brain	Temporal lobe	3286.07
let-7e-5p	Nerve	Nerve	3258.89
let-7e-5p	Skin	Foreskin	3216.98
let-7e-5p	Brain	Parietal lobe	2931.33
let-7e-5p	Brain	Thalamus	2838.82
let-7e-5p	Brain	Nucleus caudatus	2792.38
let-7e-5p	Adipose	Adipose	2736.43
let-7e-5p	Heart	Atrial appendage	2673.55
let-7e-5p	Lung	Bronchus	2650.67
let-7e-5p	Immune system	Macrophage	2637.13
let-7e-5p	Skin	Keratinocyte	2623.4
let-7e-5p	Esophagus	Esophagus	2482.97
let-7e-5p	Urethra	Urethra	2476.53
let-7e-5p	Trachea	Trachea	2450.95
let-7e-5p	Vaginal tissue	Vaginal tissue	2437.75
let-7e-5p	Placenta	Chorionic villi	2423.29
let-7e-5p	Placenta	Placenta	2301
let-7e-5p	Umbilical cord	Huvec	2259.51
let-7e-5p	Heart	Heart	2221.01
let-7e-5p	Cervix	Cervix	2099.41
let-7e-5p	Diaphragm	Diaphragm	2065.28
let-7e-5p	Heart	Ventricle	2047.25
let-7e-5p	Brain	Brain	2045.45
let-7e-5p	Gallbladder	Gallbladder	2043.2
let-7e-5p	Immune system	Basophils	2006.4
let-7e-5p	Skin	Dermis	1900.07
let-7e-5p	Immune system	Cd34	1862.8
let-7e-5p	Thyroid	Thyroid	1755.14
let-7e-5p	Bowel	Small intestine	1734.67
let-7e-5p	Kidney	Cortex	1731.18
let-7e-5p	Spinal cord	Nucleus pulposus	1632.53
let-7e-5p	Airway	Pharynx	1603.25
let-7e-5p	Skin	Skin	1596.57
let-7e-5p	Adrenal gland	Adrenal gland	1564.07
let-7e-5p	Heart	Limb muscle	1552.87
let-7e-5p	Bronchus	ALI	1531.23
let-7e-5p	Spleen	Spleen	1528.87
let-7e-5p	Ovary	Ovary	1522.19
let-7e-5p	Tongue	Tongue	1485.27
let-7e-5p	Glandular breast tissue	Glandular breast tissue	1482.7
let-7e-5p	Artery	Artery	1477.83
let-7e-5p	Limb muscle	Limb muscle	1450.22
let-7e-5p	Kidney	CcRCC	1397.91
let-7e-5p	Skin	Melanocyte	1343.65
let-7e-5p	Brain	Cortex	1320.91
let-7e-5p	Bronchus	Bronchus	1303.98
let-7e-5p	Bowel	Jejunum	1277.78
let-7e-5p	Umbilical cord	Umbilical cord	1271.97
let-7e-5p	Prostate	Prostate	1245.45
let-7e-5p	Uterus	Uterus	1236.83
let-7e-5p	Liver	Liver	1102.6
let-7e-5p	Lung	NSCLC	1070.17
let-7e-5p	Tonsil	Tonsil	1012.03
let-7e-5p	Brain	Astrocyte	970.543
let-7e-5p	Bladder	Bladder	969.37
let-7e-5p	Connective tissue	Cartilage	938.449
let-7e-5p	Skin	Hair follicle	859.106
let-7e-5p	Salivary glands	Salivary glands	806.979
let-7e-5p	Spinal cord	Spinal cord	796.577
let-7e-5p	Pancreas	Pancreas	790.323
let-7e-5p	Vein	Vein	776.001
let-7e-5p	Pericardium	Pericardium	747.724
let-7e-5p	Stomach	Stomach	717.973
let-7e-5p	Spinal cord	Csf	711.819
let-7e-5p	Kidney	Kidney	688.287
let-7e-5p	Skin	Epidermis	635.701
let-7e-5p	Testis	Testis	633.162
let-7e-5p	Aqueous humor	Aqueous humor	604.036
let-7e-5p	Limb muscle	Fast twitch	593.791
let-7e-5p	Bowel	Ileum	590.623
let-7e-5p	Immune system	Dendritic cells	589.933
let-7e-5p	Nerve	Neuroblastoma	579.214
let-7e-5p	Bone	Bone	577.669
let-7e-5p	Bowel	Colon	569.705
let-7e-5p	Bowel	Duodenum	563.492
let-7e-5p	Liver	HCC	525.422
let-7e-5p	Pleurae	Pleurae	516.845
let-7e-5p	Blood	Plasma	472.135
let-7e-5p	Urine	Urine	467.291
let-7e-5p	Immune system	Cd4	414.221
let-7e-5p	Immune system	Lymphocyte T	353.606
let-7e-5p	Oral cavity	Oral cavity	350.205
let-7e-5p	Cornea	Cornea	332.434
let-7e-5p	Blood	Platelet	312.693
let-7e-5p	Connective tissue	Ligament	306.482
let-7e-5p	Blood	Serum	279.356
let-7e-5p	Immune system	Lymphocyte	273.517
let-7e-5p	Blood	Blood	262.109
let-7e-5p	Stem cells	LtNES	206.368
let-7e-5p	Immune system	Lymphocyte B	206.238
let-7e-5p	Blood	PBMC	204.794
let-7e-5p	Bone marrow	Bone marrow	196.971
let-7e-5p	Connective tissue	Temporomandibular joint	189.008
let-7e-5p	Bowel	Bowel	118.45
let-7e-5p	Immune system	Cd19	109.009
let-7e-5p	Brain	Meninges	103.779
let-7e-5p	Smooth muscle	Smooth muscle	88.6264
let-7e-5p	Airway	Larynx	78.5975
let-7e-5p	Milk	Milk	74.8199
let-7e-5p	Stem cells	Embryo	63.4649
let-7e-5p	Lung	Lavage	56.6479
let-7e-5p	Saliva	Saliva	48.3611
let-7e-5p	Immune system	Natural killer	47.8661
let-7e-5p	Ovary	Oocyte	42.6759
let-7e-5p	Testis	Sperm	34.9429
let-7e-5p	Brain	Vestibulochlear complex	33.2591
let-7e-5p	Tears	Tears	32.4429
let-7e-5p	Blood	Lymphocyte	24.2432
let-7e-5p	Immune system	H9	22.8773
let-7e-5p	Sweat	Sweat	19.2764
let-7e-5p	Immune system	Mononuclear cells	18.4171
let-7e-5p	Testis	Semen	13.9342
let-7e-5p	Nerve	Neuron	11.7865
let-7e-5p	Kidney	HEK293	1.34657
let-7e-5p	Feces	Feces	0.396015
miR-103a-3p	Lymph node	Lymph node	15080.7
miR-103a-3p	Immune system	Lymphocyte B	13248.7
miR-103a-3p	Immune system	Dendritic cells	12302.7
miR-103a-3p	Connective tissue	Cartilage	8798.16
miR-103a-3p	Stem cells	LtNES	8520.85
miR-103a-3p	Immune system	Macrophage	7465.75
miR-103a-3p	Pancreas	Islet	7338.31
miR-103a-3p	Bronchus	Bronchus	6938.04
miR-103a-3p	Skin	Keratinocyte	6505.32
miR-103a-3p	Skin	Foreskin	5981.65
miR-103a-3p	Lung	NSCLC	5745.56
miR-103a-3p	Brain	Pituitary gland	5633.48
miR-103a-3p	Vaginal tissue	Vaginal tissue	5506.54
miR-103a-3p	Salivary glands	Salivary glands	5328.78
miR-103a-3p	Blood	Plasma	5311.07
miR-103a-3p	Skin	Epidermis	5290.63
miR-103a-3p	Placenta	Chorionic villi	5181.79
miR-103a-3p	Brain	Parietal lobe	5142.25
miR-103a-3p	Skin	Dermis	5121.31
miR-103a-3p	Immune system	Cd34	5065.42
miR-103a-3p	Cervix	Cervix	4988.59
miR-103a-3p	Brain	Brain	4950.64
miR-103a-3p	Adrenal gland	Adrenal gland	4862.81
miR-103a-3p	Liver	HCC	4813.53
miR-103a-3p	Immune system	Basophils	4719.45
miR-103a-3p	Brain	Nucleus caudatus	4546.75
miR-103a-3p	Brain	Substantia nigra	4346.67
miR-103a-3p	Thyroid	Thyroid	4230.72
miR-103a-3p	Brain	Cortex	4192.58
miR-103a-3p	Brain	Thalamus	4141.1
miR-103a-3p	Blood	PBMC	4104.9
miR-103a-3p	Skin	Skin	4091.44
miR-103a-3p	Brain	Temporal lobe	4081.59
miR-103a-3p	Placenta	Placenta	4031.12
miR-103a-3p	Brain	Occipital lobe	3972.99
miR-103a-3p	Skin	Hair follicle	3800.75
miR-103a-3p	Bowel	Colon	3750.5
miR-103a-3p	Brain	Cerebellum	3694.11
miR-103a-3p	Brain	Frontal lobe	3690.57
miR-103a-3p	Bronchus	ALI	3554.97
miR-103a-3p	Immune system	Lymphocyte	3540.32
miR-103a-3p	Immune system	Cd4	3525.94
miR-103a-3p	Pleurae	Pleurae	3514.87
miR-103a-3p	Tonsil	Tonsil	3509.67
miR-103a-3p	Liver	Liver	3415.38
miR-103a-3p	Brain	White matter	3265.31
miR-103a-3p	Spleen	Spleen	3224.23
miR-103a-3p	Brain	Grey matter	3169.62
miR-103a-3p	Skin	Melanocyte	3169.23
miR-103a-3p	Glandular breast tissue	Glandular breast tissue	3155.91
miR-103a-3p	Heart	Heart	3134.46
miR-103a-3p	Umbilical cord	Umbilical cord	3109.79
miR-103a-3p	Bone marrow	Bone marrow	3091.84
miR-103a-3p	Stomach	Stomach	3073.98
miR-103a-3p	Blood	Blood	3048.66
miR-103a-3p	Pericardium	Pericardium	3011.51
miR-103a-3p	Pancreas	Pancreas	2982.87
miR-103a-3p	Umbilical cord	Huvec	2974.34
miR-103a-3p	Brain	Hippocampus	2963.73
miR-103a-3p	Bladder	Bladder	2884.26
miR-103a-3p	Cornea	Cornea	2877.81
miR-103a-3p	Heart	Atrium	2800.23
miR-103a-3p	Kidney	Cortex	2749.3
miR-103a-3p	Immune system	Natural killer	2700.4
miR-103a-3p	Brain	Arachnoid mater	2667.42
miR-103a-3p	Brain	Medulla oblongata	2663.88
miR-103a-3p	Adipose	Adipose	2644.53
miR-103a-3p	Lung	Lung	2644.35
miR-103a-3p	Ovary	Theca	2623.88
miR-103a-3p	Brain	Dura matter	2589.45
miR-103a-3p	Blood	Serum	2556.23
miR-103a-3p	Heart	Pericardium	2522.56
miR-103a-3p	Blood	Lymphocyte	2444.38
miR-103a-3p	Artery	Artery	2434.66
miR-103a-3p	Urethra	Urethra	2360.87
miR-103a-3p	Connective tissue	Ligament	2319.91
miR-103a-3p	Brain	Astrocyte	2310.3
miR-103a-3p	Immune system	Lymphocyte T	2305.35
miR-103a-3p	Nerve	Nerve	2282.11
miR-103a-3p	Kidney	Kidney	2255.98
miR-103a-3p	Heart	Ventricle	2221.12
miR-103a-3p	Bowel	Duodenum	2196.47
miR-103a-3p	Bone	Bone	2189.67
miR-103a-3p	Vein	Vein	2137.24
miR-103a-3p	Heart	Atrial appendage	2124.93
miR-103a-3p	Tongue	Tongue	2085.39
miR-103a-3p	Bowel	Bowel	2058.68
miR-103a-3p	Oral cavity	Oral cavity	2056.75
miR-103a-3p	Lung	Bronchus	2039.59
miR-103a-3p	Trachea	Trachea	2024.36
miR-103a-3p	Sclera	Sclera	2013.17
miR-103a-3p	Uterus	Uterus	2010.86
miR-103a-3p	Ovary	Ovary	1905.4
miR-103a-3p	Esophagus	Esophagus	1842.74
miR-103a-3p	Prostate	Prostate	1814.99
miR-103a-3p	Airway	Pharynx	1751.59
miR-103a-3p	Retina	Retina	1642.09
miR-103a-3p	Heart	Limb muscle	1623.2
miR-103a-3p	Submandibular gland	Submandibular gland	1615.86
miR-103a-3p	Gallbladder	Gallbladder	1603.24
miR-103a-3p	Kidney	CcRCC	1497.83
miR-103a-3p	Diaphragm	Diaphragm	1487.22
miR-103a-3p	Spinal cord	Nucleus pulposus	1471.08
miR-103a-3p	Bowel	Jejunum	1377.43
miR-103a-3p	Brain	Hypothalamus	1374.25
miR-103a-3p	Connective tissue	Temporomandibular joint	1328.2
miR-103a-3p	Immune system	Mononuclear cells	1314.61
miR-103a-3p	Urine	Urine	1239.65
miR-103a-3p	Brain	Vestibulochlear complex	1145.99
miR-103a-3p	Blood	Platelet	1136.23
miR-103a-3p	Brain	Choroid plexus	1088.7
miR-103a-3p	Nerve	Neuroblastoma	1057.29
miR-103a-3p	Bowel	Small intestine	1014.26
miR-103a-3p	Bowel	Ileum	958.596
miR-103a-3p	Aqueous humor	Aqueous humor	939.681
miR-103a-3p	Limb muscle	Fast twitch	926.185
miR-103a-3p	Spinal cord	Spinal cord	868.25
miR-103a-3p	Spinal cord	Csf	780.494
miR-103a-3p	Stem cells	Embryo	593.475
miR-103a-3p	Limb muscle	Limb muscle	578.264
miR-103a-3p	Testis	Testis	574.061
miR-103a-3p	Immune system	Cd19	526.766
miR-103a-3p	Airway	Larynx	476.276
miR-103a-3p	Brain	Meninges	414.1
miR-103a-3p	Saliva	Saliva	338.493
miR-103a-3p	Smooth muscle	Smooth muscle	326.096
miR-103a-3p	Milk	Milk	255.841
miR-103a-3p	Testis	Semen	156.391
miR-103a-3p	Immune system	H9	126.334
miR-103a-3p	Lung	Lavage	119.904
miR-103a-3p	Testis	Sperm	118.021
miR-103a-3p	Sweat	Sweat	75.9156
miR-103a-3p	Kidney	HEK293	26.6207
miR-103a-3p	Tears	Tears	26.4037
miR-103a-3p	Nerve	Neuron	20.1003
miR-103a-3p	Ovary	Oocyte	6.65766
miR-103a-3p	Feces	Feces	4.47995
miR-106b-5p	Immune system	Lymphocyte B	2932.65
miR-106b-5p	Lung	Bronchus	2203.72
miR-106b-5p	Heart	Pericardium	2135.84
miR-106b-5p	Salivary glands	Salivary glands	1801.17
miR-106b-5p	Adipose	Adipose	1533
miR-106b-5p	Brain	Dura matter	1490.06
miR-106b-5p	Brain	Substantia nigra	1489.17
miR-106b-5p	Spleen	Spleen	1459.83
miR-106b-5p	Stem cells	LtNES	1449.77
miR-106b-5p	Esophagus	Esophagus	1449.57
miR-106b-5p	Gallbladder	Gallbladder	1424.89
miR-106b-5p	Tongue	Tongue	1336.88
miR-106b-5p	Kidney	Cortex	1284.23
miR-106b-5p	Urethra	Urethra	1201.01
miR-106b-5p	Brain	Arachnoid mater	1192.81
miR-106b-5p	Vein	Vein	1190.62
miR-106b-5p	Nerve	Nerve	1160.12
miR-106b-5p	Heart	Atrial appendage	1120.06
miR-106b-5p	Heart	Atrium	1105.71
miR-106b-5p	Blood	Plasma	1044.39
miR-106b-5p	Skin	Epidermis	983.788
miR-106b-5p	Brain	White matter	960.843
miR-106b-5p	Thyroid	Thyroid	927.621
miR-106b-5p	Skin	Keratinocyte	918.377
miR-106b-5p	Lymph node	Lymph node	913.667
miR-106b-5p	Submandibular gland	Submandibular gland	872.768
miR-106b-5p	Brain	Thalamus	820.514
miR-106b-5p	Heart	Limb muscle	809.909
miR-106b-5p	Brain	Vestibulochlear complex	738.49
miR-106b-5p	Adrenal gland	Adrenal gland	738.407
miR-106b-5p	Lung	NSCLC	736.387
miR-106b-5p	Blood	Blood	707.293
miR-106b-5p	Diaphragm	Diaphragm	696.637
miR-106b-5p	Brain	Nucleus caudatus	651.019
miR-106b-5p	Pleurae	Pleurae	650.41
miR-106b-5p	Bowel	Jejunum	643.334
miR-106b-5p	Brain	Medulla oblongata	638.546
miR-106b-5p	Placenta	Placenta	610.696
miR-106b-5p	Trachea	Trachea	609.88
miR-106b-5p	Brain	Temporal lobe	600.253
miR-106b-5p	Brain	Occipital lobe	595.077
miR-106b-5p	Brain	Cerebellum	594.563
miR-106b-5p	Bowel	Small intestine	581.539
miR-106b-5p	Skin	Dermis	541.874
miR-106b-5p	Brain	Frontal lobe	528.45
miR-106b-5p	Pericardium	Pericardium	516.693
miR-106b-5p	Sclera	Sclera	514.641
miR-106b-5p	Bone marrow	Bone marrow	454.971
miR-106b-5p	Umbilical cord	Umbilical cord	428.574
miR-106b-5p	Skin	Foreskin	421.188
miR-106b-5p	Immune system	Lymphocyte T	413.617
miR-106b-5p	Bone	Bone	406.679
miR-106b-5p	Urine	Urine	387.571
miR-106b-5p	Bowel	Bowel	382.05
miR-106b-5p	Brain	Parietal lobe	373.922
miR-106b-5p	Vaginal tissue	Vaginal tissue	373.364
miR-106b-5p	Cornea	Cornea	361.718
miR-106b-5p	Bowel	Colon	352.966
miR-106b-5p	Tonsil	Tonsil	343.117
miR-106b-5p	Brain	Astrocyte	335.409
miR-106b-5p	Skin	Skin	332.709
miR-106b-5p	Kidney	Kidney	332.594
miR-106b-5p	Pancreas	Pancreas	331.644
miR-106b-5p	Immune system	Lymphocyte	330.639
miR-106b-5p	Bladder	Bladder	326.713
miR-106b-5p	Stomach	Stomach	314.568
miR-106b-5p	Immune system	Cd4	303.657
miR-106b-5p	Bronchus	Bronchus	303.641
miR-106b-5p	Brain	Hypothalamus	290.44
miR-106b-5p	Blood	Serum	286.671
miR-106b-5p	Brain	Brain	266.669
miR-106b-5p	Lung	Lung	266.177
miR-106b-5p	Liver	HCC	235.086
miR-106b-5p	Cervix	Cervix	226.109
miR-106b-5p	Brain	Grey matter	219.471
miR-106b-5p	Immune system	Natural killer	218.13
miR-106b-5p	Connective tissue	Cartilage	209.694
miR-106b-5p	Heart	Heart	206.855
miR-106b-5p	Immune system	Cd34	203.844
miR-106b-5p	Skin	Melanocyte	203.634
miR-106b-5p	Oral cavity	Oral cavity	203.052
miR-106b-5p	Brain	Choroid plexus	200.117
miR-106b-5p	Brain	Hippocampus	198.017
miR-106b-5p	Limb muscle	Limb muscle	198.002
miR-106b-5p	Blood	Lymphocyte	194.571
miR-106b-5p	Immune system	Dendritic cells	179.871
miR-106b-5p	Artery	Artery	171.244
miR-106b-5p	Immune system	Mononuclear cells	165.5
miR-106b-5p	Brain	Pituitary gland	163.028
miR-106b-5p	Connective tissue	Ligament	162.394
miR-106b-5p	Glandular breast tissue	Glandular breast tissue	143.208
miR-106b-5p	Uterus	Uterus	136.742
miR-106b-5p	Blood	PBMC	132.757
miR-106b-5p	Testis	Testis	124.541
miR-106b-5p	Immune system	Macrophage	113.814
miR-106b-5p	Kidney	CcRCC	103.209
miR-106b-5p	Connective tissue	Temporomandibular joint	100.057
miR-106b-5p	Heart	Ventricle	92.1279
miR-106b-5p	Skin	Hair follicle	90.1492
miR-106b-5p	Pancreas	Islet	85.4894
miR-106b-5p	Bowel	Ileum	82.9781
miR-106b-5p	Bronchus	ALI	79.7463
miR-106b-5p	Umbilical cord	Huvec	79.0552
miR-106b-5p	Ovary	Ovary	77.8262
miR-106b-5p	Spinal cord	Nucleus pulposus	75.1443
miR-106b-5p	Bowel	Duodenum	73.3493
miR-106b-5p	Spinal cord	Spinal cord	70.3591
miR-106b-5p	Airway	Pharynx	69.715
miR-106b-5p	Brain	Cortex	68.6227
miR-106b-5p	Prostate	Prostate	67.3516
miR-106b-5p	Liver	Liver	63.8987
miR-106b-5p	Aqueous humor	Aqueous humor	63.0843
miR-106b-5p	Airway	Larynx	60.763
miR-106b-5p	Stem cells	Embryo	47.202
miR-106b-5p	Nerve	Neuroblastoma	45.9165
miR-106b-5p	Milk	Milk	38.6382
miR-106b-5p	Immune system	Basophils	34.7832
miR-106b-5p	Ovary	Theca	31.7493
miR-106b-5p	Retina	Retina	29.7962
miR-106b-5p	Immune system	H9	28.9779
miR-106b-5p	Placenta	Chorionic villi	28.7758
miR-106b-5p	Smooth muscle	Smooth muscle	28.1011
miR-106b-5p	Limb muscle	Fast twitch	24.2167
miR-106b-5p	Nerve	Neuron	19.6388
miR-106b-5p	Blood	Platelet	16.987
miR-106b-5p	Brain	Meninges	15.8851
miR-106b-5p	Immune system	Cd19	15.0215
miR-106b-5p	Lung	Lavage	11.2501
miR-106b-5p	Testis	Sperm	10.3943
miR-106b-5p	Saliva	Saliva	8.67677
miR-106b-5p	Testis	Semen	6.94622
miR-106b-5p	Spinal cord	Csf	3.70295
miR-106b-5p	Sweat	Sweat	3.54818
miR-106b-5p	Tears	Tears	1.50662
miR-106b-5p	Kidney	HEK293	0.621496
miR-106b-5p	Ovary	Oocyte	0.550333
miR-106b-5p	Feces	Feces	0.242856
miR-122-5p	Liver	HCC	175335
miR-122-5p	Liver	Liver	62395.8
miR-122-5p	Blood	Serum	15878.5
miR-122-5p	Blood	Plasma	8546
miR-122-5p	Vein	Vein	8410.97
miR-122-5p	Heart	Atrial appendage	6469.98
miR-122-5p	Gallbladder	Gallbladder	4965.49
miR-122-5p	Glandular breast tissue	Glandular breast tissue	4903.65
miR-122-5p	Kidney	Kidney	4427.92
miR-122-5p	Kidney	Cortex	4237.92
miR-122-5p	Adrenal gland	Adrenal gland	2987.95
miR-122-5p	Blood	Blood	2750.77
miR-122-5p	Bowel	Colon	2403.81
miR-122-5p	Aqueous humor	Aqueous humor	1878.25
miR-122-5p	Brain	Choroid plexus	1708.43
miR-122-5p	Esophagus	Esophagus	1616.31
miR-122-5p	Immune system	H9	784.438
miR-122-5p	Testis	Sperm	546.165
miR-122-5p	Spleen	Spleen	546.12
miR-122-5p	Lymph node	Lymph node	504.798
miR-122-5p	Immune system	Basophils	503.671
miR-122-5p	Lung	Lung	478.235
miR-122-5p	Heart	Pericardium	452.234
miR-122-5p	Cornea	Cornea	436.29
miR-122-5p	Heart	Limb muscle	435.946
miR-122-5p	Bronchus	Bronchus	427.26
miR-122-5p	Bowel	Jejunum	316.821
miR-122-5p	Brain	Dura matter	311.197
miR-122-5p	Placenta	Chorionic villi	308.392
miR-122-5p	Brain	Astrocyte	298.562
miR-122-5p	Adipose	Adipose	224.015
miR-122-5p	Thyroid	Thyroid	199.309
miR-122-5p	Diaphragm	Diaphragm	185.448
miR-122-5p	Tears	Tears	183.4
miR-122-5p	Testis	Semen	176.987
miR-122-5p	Nerve	Nerve	167.687
miR-122-5p	Heart	Atrium	165.309
miR-122-5p	Testis	Testis	159.429
miR-122-5p	Brain	Temporal lobe	152.144
miR-122-5p	Brain	Cerebellum	143.117
miR-122-5p	Brain	Medulla oblongata	141.585
miR-122-5p	Spinal cord	Spinal cord	139.181
miR-122-5p	Pericardium	Pericardium	136.22
miR-122-5p	Skin	Skin	135.28
miR-122-5p	Spinal cord	Csf	134.314
miR-122-5p	Trachea	Trachea	127.162
miR-122-5p	Lung	Bronchus	126.264
miR-122-5p	Tongue	Tongue	126.038
miR-122-5p	Brain	Substantia nigra	125.77
miR-122-5p	Sclera	Sclera	114.616
miR-122-5p	Brain	White matter	113.922
miR-122-5p	Brain	Thalamus	109.389
miR-122-5p	Brain	Frontal lobe	103.731
miR-122-5p	Bone	Bone	102.885
miR-122-5p	Urethra	Urethra	100.677
miR-122-5p	Ovary	Ovary	94.9457
miR-122-5p	Brain	Occipital lobe	93.5943
miR-122-5p	Brain	Nucleus caudatus	89.8098
miR-122-5p	Bowel	Small intestine	83.8244
miR-122-5p	Stomach	Stomach	70.9066
miR-122-5p	Heart	Heart	57.2465
miR-122-5p	Immune system	Cd19	52.1954
miR-122-5p	Artery	Artery	49.2736
miR-122-5p	Brain	Pituitary gland	48.889
miR-122-5p	Pancreas	Pancreas	46.331
miR-122-5p	Kidney	CcRCC	43.314
miR-122-5p	Pleurae	Pleurae	40.2448
miR-122-5p	Brain	Arachnoid mater	35.7566
miR-122-5p	Brain	Grey matter	34.9662
miR-122-5p	Skin	Dermis	28.4085
miR-122-5p	Brain	Hippocampus	26.6468
miR-122-5p	Immune system	Macrophage	21.7837
miR-122-5p	Submandibular gland	Submandibular gland	21.6282
miR-122-5p	Umbilical cord	Umbilical cord	21.4133
miR-122-5p	Stem cells	Embryo	20.7924
miR-122-5p	Urine	Urine	19.0834
miR-122-5p	Connective tissue	Temporomandibular joint	16.8739
miR-122-5p	Stem cells	LtNES	15.4263
miR-122-5p	Immune system	Cd4	15.1555
miR-122-5p	Connective tissue	Cartilage	14.1761
miR-122-5p	Connective tissue	Ligament	13.265
miR-122-5p	Bladder	Bladder	12.9316
miR-122-5p	Ovary	Oocyte	12.5424
miR-122-5p	Brain	Brain	11.7024
miR-122-5p	Immune system	Lymphocyte	11.1613
miR-122-5p	Umbilical cord	Huvec	11.1298
miR-122-5p	Bowel	Bowel	9.87371
miR-122-5p	Saliva	Saliva	9.23235
miR-122-5p	Brain	Hypothalamus	8.73571
miR-122-5p	Bowel	Duodenum	8.60444
miR-122-5p	Brain	Vestibulochlear complex	8.47968
miR-122-5p	Nerve	Neuron	7.9612
miR-122-5p	Prostate	Prostate	7.82297
miR-122-5p	Lung	Lavage	7.66562
miR-122-5p	Heart	Ventricle	7.48441
miR-122-5p	Brain	Parietal lobe	7.22543
miR-122-5p	Vaginal tissue	Vaginal tissue	5.91172
miR-122-5p	Spinal cord	Nucleus pulposus	5.05297
miR-122-5p	Limb muscle	Limb muscle	5.03012
miR-122-5p	Salivary glands	Salivary glands	4.80774
miR-122-5p	Pancreas	Islet	3.91285
miR-122-5p	Skin	Hair follicle	3.57597
miR-122-5p	Blood	PBMC	3.54843
miR-122-5p	Bowel	Ileum	3.29706
miR-122-5p	Placenta	Placenta	3.1201
miR-122-5p	Lung	NSCLC	2.58358
miR-122-5p	Immune system	Lymphocyte B	2.36956
miR-122-5p	Airway	Pharynx	2.11401
miR-122-5p	Cervix	Cervix	1.95824
miR-122-5p	Skin	Keratinocyte	1.90789
miR-122-5p	Oral cavity	Oral cavity	1.89016
miR-122-5p	Bone marrow	Bone marrow	1.614
miR-122-5p	Skin	Melanocyte	1.53702
miR-122-5p	Immune system	Lymphocyte T	1.49162
miR-122-5p	Immune system	Cd34	1.48314
miR-122-5p	Blood	Platelet	1.39763
miR-122-5p	Skin	Foreskin	1.37729
miR-122-5p	Smooth muscle	Smooth muscle	1.23521
miR-122-5p	Skin	Epidermis	0.755883
miR-122-5p	Brain	Cortex	0.748039
miR-122-5p	Uterus	Uterus	0.737122
miR-122-5p	Retina	Retina	0.552334
miR-122-5p	Feces	Feces	0.540814
miR-122-5p	Brain	Meninges	0.500844
miR-122-5p	Limb muscle	Fast twitch	0.353707
miR-122-5p	Nerve	Neuroblastoma	0.314772
miR-122-5p	Immune system	Mononuclear cells	0.309662
miR-122-5p	Ovary	Theca	0.278291
miR-122-5p	Milk	Milk	0.0696505
miR-122-5p	Immune system	Dendritic cells	0.0572741
miR-122-5p	Tonsil	Tonsil	0.0398046
miR-122-5p	Immune system	Natural killer	0.0298005
miR-122-5p	Airway	Larynx	0.0283337
miR-122-5p	Blood	Lymphocyte	0.020928
miR-1229-3p	Brain	Vestibulochlear complex	191.611
miR-1229-3p	Blood	Plasma	60.2835
miR-1229-3p	Urine	Urine	49.6048
miR-1229-3p	Blood	Serum	27.36
miR-1229-3p	Brain	Astrocyte	13.4346
miR-1229-3p	Blood	Blood	11.8587
miR-1229-3p	Brain	Brain	8.20219
miR-1229-3p	Blood	Platelet	6.82997
miR-1229-3p	Spinal cord	Spinal cord	6.17936
miR-1229-3p	Heart	Heart	4.65623
miR-1229-3p	Brain	Cortex	4.56901
miR-1229-3p	Brain	Hippocampus	4.40774
miR-1229-3p	Nerve	Neuron	3.68658
miR-1229-3p	Brain	Pituitary gland	2.83202
miR-1229-3p	Liver	Liver	2.81239
miR-1229-3p	Stem cells	LtNES	2.45603
miR-1229-3p	Immune system	Macrophage	2.33895
miR-1229-3p	Immune system	Dendritic cells	2.29117
miR-1229-3p	Placenta	Placenta	2.20732
miR-1229-3p	Retina	Retina	1.97061
miR-1229-3p	Adrenal gland	Adrenal gland	1.9419
miR-1229-3p	Blood	PBMC	1.90843
miR-1229-3p	Brain	Temporal lobe	1.80931
miR-1229-3p	Brain	Parietal lobe	1.72621
miR-1229-3p	Brain	Thalamus	1.6993
miR-1229-3p	Brain	Occipital lobe	1.35263
miR-1229-3p	Brain	Nucleus caudatus	1.22074
miR-1229-3p	Immune system	Lymphocyte B	1.22019
miR-1229-3p	Skin	Melanocyte	1.21306
miR-1229-3p	Ovary	Oocyte	1.20729
miR-1229-3p	Skin	Skin	1.18115
miR-1229-3p	Bone marrow	Bone marrow	1.14468
miR-1229-3p	Brain	Substantia nigra	1.11417
miR-1229-3p	Skin	Foreskin	1.0915
miR-1229-3p	Kidney	CcRCC	1.02823
miR-1229-3p	Spinal cord	Nucleus pulposus	1.003
miR-1229-3p	Immune system	Cd34	0.935677
miR-1229-3p	Brain	Frontal lobe	0.85982
miR-1229-3p	Brain	Hypothalamus	0.81053
miR-1229-3p	Umbilical cord	Umbilical cord	0.775782
miR-1229-3p	Brain	Cerebellum	0.765656
miR-1229-3p	Liver	HCC	0.756589
miR-1229-3p	Thyroid	Thyroid	0.730052
miR-1229-3p	Connective tissue	Cartilage	0.696606
miR-1229-3p	Kidney	Kidney	0.636501
miR-1229-3p	Lung	Lung	0.613206
miR-1229-3p	Stomach	Stomach	0.607343
miR-1229-3p	Brain	White matter	0.606774
miR-1229-3p	Brain	Medulla oblongata	0.59076
miR-1229-3p	Umbilical cord	Huvec	0.583144
miR-1229-3p	Vaginal tissue	Vaginal tissue	0.569844
miR-1229-3p	Placenta	Chorionic villi	0.556263
miR-1229-3p	Pancreas	Pancreas	0.549436
miR-1229-3p	Skin	Dermis	0.501146
miR-1229-3p	Pancreas	Islet	0.489185
miR-1229-3p	Bowel	Colon	0.470975
miR-1229-3p	Brain	Dura matter	0.469749
miR-1229-3p	Artery	Artery	0.461
miR-1229-3p	Glandular breast tissue	Glandular breast tissue	0.449403
miR-1229-3p	Brain	Grey matter	0.443487
miR-1229-3p	Brain	Choroid plexus	0.43463
miR-1229-3p	Adipose	Adipose	0.417715
miR-1229-3p	Cervix	Cervix	0.412026
miR-1229-3p	Immune system	Basophils	0.408741
miR-1229-3p	Bladder	Bladder	0.391342
miR-1229-3p	Immune system	Lymphocyte	0.383635
miR-1229-3p	Ovary	Ovary	0.371931
miR-1229-3p	Bone	Bone	0.336812
miR-1229-3p	Immune system	Lymphocyte T	0.326765
miR-1229-3p	Prostate	Prostate	0.325415
miR-1229-3p	Aqueous humor	Aqueous humor	0.323567
miR-1229-3p	Lung	NSCLC	0.315353
miR-1229-3p	Skin	Keratinocyte	0.298141
miR-1229-3p	Heart	Ventricle	0.29283
miR-1229-3p	Immune system	Cd19	0.290722
miR-1229-3p	Bowel	Duodenum	0.29057
miR-1229-3p	Immune system	Cd4	0.284213
miR-1229-3p	Tonsil	Tonsil	0.281373
miR-1229-3p	Limb muscle	Fast twitch	0.279845
miR-1229-3p	Diaphragm	Diaphragm	0.279469
miR-1229-3p	Cornea	Cornea	0.275599
miR-1229-3p	Pericardium	Pericardium	0.240696
miR-1229-3p	Blood	Lymphocyte	0.231328
miR-1229-3p	Heart	Atrial appendage	0.231186
miR-1229-3p	Heart	Pericardium	0.229188
miR-1229-3p	Immune system	Natural killer	0.225966
miR-1229-3p	Bowel	Jejunum	0.208739
miR-1229-3p	Nerve	Nerve	0.191402
miR-1229-3p	Sclera	Sclera	0.184716
miR-1229-3p	Bowel	Bowel	0.184635
miR-1229-3p	Spleen	Spleen	0.182534
miR-1229-3p	Skin	Hair follicle	0.174682
miR-1229-3p	Esophagus	Esophagus	0.1736
miR-1229-3p	Stem cells	Embryo	0.169121
miR-1229-3p	Airway	Pharynx	0.167251
miR-1229-3p	Ovary	Theca	0.162638
miR-1229-3p	Bronchus	ALI	0.160521
miR-1229-3p	Brain	Arachnoid mater	0.159661
miR-1229-3p	Testis	Sperm	0.150957
miR-1229-3p	Heart	Atrium	0.147143
miR-1229-3p	Bowel	Ileum	0.137583
miR-1229-3p	Submandibular gland	Submandibular gland	0.133136
miR-1229-3p	Uterus	Uterus	0.131393
miR-1229-3p	Lung	Bronchus	0.130493
miR-1229-3p	Tongue	Tongue	0.128551
miR-1229-3p	Limb muscle	Limb muscle	0.123534
miR-1229-3p	Bronchus	Bronchus	0.118914
miR-1229-3p	Heart	Limb muscle	0.116627
miR-1229-3p	Bowel	Small intestine	0.1111
miR-1229-3p	Kidney	Cortex	0.106328
miR-1229-3p	Urethra	Urethra	0.104763
miR-1229-3p	Kidney	HEK293	0.103583
miR-1229-3p	Testis	Testis	0.0929849
miR-1229-3p	Vein	Vein	0.0852223
miR-1229-3p	Oral cavity	Oral cavity	0.0837479
miR-1229-3p	Gallbladder	Gallbladder	0.0810574
miR-1229-3p	Pleurae	Pleurae	0.0795773
miR-1229-3p	Skin	Epidermis	0.0756724
miR-1229-3p	Nerve	Neuroblastoma	0.0712747
miR-1229-3p	Spinal cord	Csf	0.0712264
miR-1229-3p	Milk	Milk	0.0701324
miR-1229-3p	Immune system	Mononuclear cells	0.0602527
miR-1229-3p	Connective tissue	Ligament	0.0358119
miR-1229-3p	Lymph node	Lymph node	0.0356073
miR-1229-3p	Salivary glands	Salivary glands	0.0302527
miR-1229-3p	Brain	Meninges	0.0265444
miR-1229-3p	Feces	Feces	0.0187542
miR-1229-3p	Trachea	Trachea	0.0145882
miR-1229-3p	Lung	Lavage	0.0110118
miR-1229-3p	Testis	Semen	0.00556885
miR-1229-3p	Saliva	Saliva	0.00223989
miR-1249-5p	Immune system	Dendritic cells	1.09156
miR-1249-5p	Bone marrow	Bone marrow	0.82344
miR-1249-5p	Skin	Foreskin	0.723797
miR-1249-5p	Brain	Cortex	0.56702
miR-1249-5p	Immune system	Cd34	0.561602
miR-1249-5p	Skin	Hair follicle	0.554275
miR-1249-5p	Brain	Substantia nigra	0.460123
miR-1249-5p	Immune system	Macrophage	0.456138
miR-1249-5p	Brain	Hypothalamus	0.450294
miR-1249-5p	Skin	Melanocyte	0.424688
miR-1249-5p	Bone	Bone	0.384926
miR-1249-5p	Brain	White matter	0.356907
miR-1249-5p	Brain	Occipital lobe	0.311825
miR-1249-5p	Brain	Frontal lobe	0.303213
miR-1249-5p	Immune system	Basophils	0.26324
miR-1249-5p	Blood	PBMC	0.25479
miR-1249-5p	Skin	Keratinocyte	0.20786
miR-1249-5p	Brain	Temporal lobe	0.201035
miR-1249-5p	Pericardium	Pericardium	0.197454
miR-1249-5p	Brain	Dura matter	0.186697
miR-1249-5p	Sclera	Sclera	0.184716
miR-1249-5p	Brain	Thalamus	0.182723
miR-1249-5p	Immune system	Cd4	0.18241
miR-1249-5p	Pancreas	Islet	0.172919
miR-1249-5p	Brain	Parietal lobe	0.172621
miR-1249-5p	Lymph node	Lymph node	0.17125
miR-1249-5p	Brain	Hippocampus	0.168288
miR-1249-5p	Tongue	Tongue	0.168012
miR-1249-5p	Lung	Lung	0.144266
miR-1249-5p	Trachea	Trachea	0.141665
miR-1249-5p	Brain	Medulla oblongata	0.13128
miR-1249-5p	Immune system	Lymphocyte	0.1304
miR-1249-5p	Stem cells	Embryo	0.117028
miR-1249-5p	Umbilical cord	Umbilical cord	0.112529
miR-1249-5p	Blood	Plasma	0.111043
miR-1249-5p	Skin	Skin	0.11103
miR-1249-5p	Spinal cord	Nucleus pulposus	0.104691
miR-1249-5p	Adrenal gland	Adrenal gland	0.0985522
miR-1249-5p	Skin	Dermis	0.0975397
miR-1249-5p	Brain	Nucleus caudatus	0.0946064
miR-1249-5p	Liver	Liver	0.091547
miR-1249-5p	Umbilical cord	Huvec	0.0907402
miR-1249-5p	Retina	Retina	0.0887288
miR-1249-5p	Brain	Arachnoid mater	0.0871833
miR-1249-5p	Adipose	Adipose	0.0869585
miR-1249-5p	Immune system	Cd19	0.0835508
miR-1249-5p	Prostate	Prostate	0.0827525
miR-1249-5p	Limb muscle	Limb muscle	0.0815863
miR-1249-5p	Immune system	Natural killer	0.0812978
miR-1249-5p	Nerve	Nerve	0.0806376
miR-1249-5p	Blood	Lymphocyte	0.0759212
miR-1249-5p	Heart	Heart	0.0717819
miR-1249-5p	Spleen	Spleen	0.0671429
miR-1249-5p	Connective tissue	Cartilage	0.0653139
miR-1249-5p	Artery	Artery	0.0645588
miR-1249-5p	Cervix	Cervix	0.0610539
miR-1249-5p	Liver	HCC	0.0605361
miR-1249-5p	Brain	Brain	0.0586591
miR-1249-5p	Airway	Pharynx	0.057449
miR-1249-5p	Connective tissue	Ligament	0.0572078
miR-1249-5p	Kidney	CcRCC	0.0486461
miR-1249-5p	Bladder	Bladder	0.0468635
miR-1249-5p	Brain	Cerebellum	0.0455439
miR-1249-5p	Blood	Serum	0.0428724
miR-1249-5p	Diaphragm	Diaphragm	0.0399242
miR-1249-5p	Heart	Atrial appendage	0.038531
miR-1249-5p	Vein	Vein	0.0373271
miR-1249-5p	Bowel	Colon	0.0362131
miR-1249-5p	Cornea	Cornea	0.0341606
miR-1249-5p	Glandular breast tissue	Glandular breast tissue	0.0340086
miR-1249-5p	Tonsil	Tonsil	0.033636
miR-1249-5p	Pancreas	Pancreas	0.0334422
miR-1249-5p	Blood	Blood	0.0321542
miR-1249-5p	Heart	Pericardium	0.0245153
miR-1249-5p	Skin	Epidermis	0.0241481
miR-1249-5p	Spinal cord	Spinal cord	0.0240785
miR-1249-5p	Vaginal tissue	Vaginal tissue	0.0240453
miR-1249-5p	Immune system	Mononuclear cells	0.0220474
miR-1249-5p	Oral cavity	Oral cavity	0.0205214
miR-1249-5p	Pleurae	Pleurae	0.0201593
miR-1249-5p	Stomach	Stomach	0.0193607
miR-1249-5p	Testis	Sperm	0.0188036
miR-1249-5p	Bowel	Duodenum	0.0186428
miR-1249-5p	Brain	Astrocyte	0.0169231
miR-1249-5p	Heart	Atrium	0.0168254
miR-1249-5p	Ovary	Ovary	0.0164139
miR-1249-5p	Limb muscle	Fast twitch	0.0159403
miR-1249-5p	Esophagus	Esophagus	0.0159349
miR-1249-5p	Bowel	Small intestine	0.0157833
miR-1249-5p	Heart	Limb muscle	0.0155241
miR-1249-5p	Ovary	Theca	0.0136312
miR-1249-5p	Gallbladder	Gallbladder	0.0131107
miR-1249-5p	Lung	Bronchus	0.0130525
miR-1249-5p	Spinal cord	Csf	0.011265
miR-1249-5p	Brain	Grey matter	0.00986807
miR-1249-5p	Uterus	Uterus	0.00968501
miR-1249-5p	Kidney	Kidney	0.0089519
miR-1249-5p	Urine	Urine	0.00719842
miR-1249-5p	Testis	Testis	0.00716501
miR-1249-5p	Aqueous humor	Aqueous humor	0.00601334
miR-1249-5p	Heart	Ventricle	0.00460832
miR-1249-5p	Blood	Platelet	0.00422743
miR-1249-5p	Nerve	Neuroblastoma	0.00385392
miR-1249-5p	Placenta	Placenta	0.00326062
miR-1249-5p	Thyroid	Thyroid	0.00264792
miR-1249-5p	Placenta	Chorionic villi	0.0025876
miR-1249-5p	Lung	Lavage	0.00239785
miR-125b-5p	Vaginal tissue	Vaginal tissue	40391.1
miR-125b-5p	Brain	Astrocyte	30865.8
miR-125b-5p	Thyroid	Thyroid	30533.8
miR-125b-5p	Brain	Cortex	26960.4
miR-125b-5p	Skin	Foreskin	18081.5
miR-125b-5p	Placenta	Placenta	17413
miR-125b-5p	Brain	Brain	16141.8
miR-125b-5p	Spinal cord	Nucleus pulposus	15308.4
miR-125b-5p	Cervix	Cervix	15298
miR-125b-5p	Skin	Keratinocyte	14333.6
miR-125b-5p	Brain	Grey matter	14199
miR-125b-5p	Skin	Dermis	14021.5
miR-125b-5p	Testis	Testis	12785.7
miR-125b-5p	Spinal cord	Spinal cord	12121.6
miR-125b-5p	Heart	Heart	11881.3
miR-125b-5p	Connective tissue	Cartilage	11482.1
miR-125b-5p	Heart	Ventricle	9622.22
miR-125b-5p	Skin	Skin	8980.42
miR-125b-5p	Placenta	Chorionic villi	8771
miR-125b-5p	Retina	Retina	8724.91
miR-125b-5p	Brain	Hippocampus	8320.98
miR-125b-5p	Liver	Liver	7804.4
miR-125b-5p	Umbilical cord	Umbilical cord	7625.8
miR-125b-5p	Artery	Artery	6896.6
miR-125b-5p	Pericardium	Pericardium	6373.04
miR-125b-5p	Prostate	Prostate	6331.69
miR-125b-5p	Brain	Choroid plexus	6285.36
miR-125b-5p	Cornea	Cornea	5885.78
miR-125b-5p	Pancreas	Pancreas	4525.49
miR-125b-5p	Airway	Pharynx	4234.89
miR-125b-5p	Umbilical cord	Huvec	3891.33
miR-125b-5p	Immune system	Lymphocyte B	3778.3
miR-125b-5p	Adrenal gland	Adrenal gland	3376.18
miR-125b-5p	Lung	Lung	3256.44
miR-125b-5p	Skin	Epidermis	3218.43
miR-125b-5p	Uterus	Uterus	3052.97
miR-125b-5p	Bronchus	Bronchus	2551.75
miR-125b-5p	Skin	Hair follicle	2513.41
miR-125b-5p	Ovary	Ovary	2362.15
miR-125b-5p	Salivary glands	Salivary glands	2346.63
miR-125b-5p	Ovary	Theca	2272.85
miR-125b-5p	Stomach	Stomach	2149.3
miR-125b-5p	Connective tissue	Ligament	2143.42
miR-125b-5p	Urine	Urine	2010.26
miR-125b-5p	Glandular breast tissue	Glandular breast tissue	1946.07
miR-125b-5p	Bone	Bone	1920.88
miR-125b-5p	Brain	Pituitary gland	1919.7
miR-125b-5p	Kidney	Kidney	1712.54
miR-125b-5p	Adipose	Adipose	1649.67
miR-125b-5p	Tonsil	Tonsil	1570.42
miR-125b-5p	Stem cells	LtNES	1562.29
miR-125b-5p	Liver	HCC	1460.97
miR-125b-5p	Limb muscle	Limb muscle	1351.41
miR-125b-5p	Pancreas	Islet	1332.82
miR-125b-5p	Skin	Melanocyte	1307.27
miR-125b-5p	Brain	Arachnoid mater	1288.41
miR-125b-5p	Aqueous humor	Aqueous humor	1277.27
miR-125b-5p	Oral cavity	Oral cavity	1237.2
miR-125b-5p	Sclera	Sclera	1222.08
miR-125b-5p	Pleurae	Pleurae	1162.21
miR-125b-5p	Bowel	Colon	1104.76
miR-125b-5p	Limb muscle	Fast twitch	1101.75
miR-125b-5p	Bronchus	ALI	1030.55
miR-125b-5p	Spinal cord	Csf	981.546
miR-125b-5p	Blood	Serum	940.334
miR-125b-5p	Lung	NSCLC	924.59
miR-125b-5p	Kidney	CcRCC	911.002
miR-125b-5p	Brain	Frontal lobe	882.579
miR-125b-5p	Brain	Meninges	867.333
miR-125b-5p	Brain	Thalamus	813.456
miR-125b-5p	Blood	Plasma	799.776
miR-125b-5p	Brain	Dura matter	795.152
miR-125b-5p	Submandibular gland	Submandibular gland	787.78
miR-125b-5p	Brain	Occipital lobe	764.654
miR-125b-5p	Brain	Temporal lobe	684.095
miR-125b-5p	Vein	Vein	680.102
miR-125b-5p	Brain	White matter	662.455
miR-125b-5p	Trachea	Trachea	656.941
miR-125b-5p	Brain	Substantia nigra	638.182
miR-125b-5p	Brain	Parietal lobe	624.716
miR-125b-5p	Nerve	Nerve	609.153
miR-125b-5p	Brain	Nucleus caudatus	584.107
miR-125b-5p	Ovary	Oocyte	506.948
miR-125b-5p	Connective tissue	Temporomandibular joint	494.886
miR-125b-5p	Urethra	Urethra	484.076
miR-125b-5p	Heart	Atrium	482.404
miR-125b-5p	Diaphragm	Diaphragm	453.838
miR-125b-5p	Brain	Hypothalamus	445.206
miR-125b-5p	Heart	Pericardium	443.247
miR-125b-5p	Bladder	Bladder	439.006
miR-125b-5p	Bowel	Duodenum	433.791
miR-125b-5p	Esophagus	Esophagus	386.431
miR-125b-5p	Heart	Atrial appendage	382.266
miR-125b-5p	Lung	Lavage	359.301
miR-125b-5p	Brain	Cerebellum	351.575
miR-125b-5p	Bowel	Ileum	343.834
miR-125b-5p	Brain	Medulla oblongata	324.081
miR-125b-5p	Brain	Vestibulochlear complex	317.022
miR-125b-5p	Immune system	H9	302.489
miR-125b-5p	Lymph node	Lymph node	295.428
miR-125b-5p	Bowel	Bowel	289.687
miR-125b-5p	Immune system	Basophils	283
miR-125b-5p	Airway	Larynx	276.404
miR-125b-5p	Immune system	Lymphocyte T	273.582
miR-125b-5p	Tongue	Tongue	271.216
miR-125b-5p	Immune system	Dendritic cells	266.869
miR-125b-5p	Lung	Bronchus	253.054
miR-125b-5p	Stem cells	Embryo	246.737
miR-125b-5p	Blood	Blood	243.609
miR-125b-5p	Kidney	Cortex	241.949
miR-125b-5p	Heart	Limb muscle	235.011
miR-125b-5p	Gallbladder	Gallbladder	230.431
miR-125b-5p	Bowel	Jejunum	229.754
miR-125b-5p	Bone marrow	Bone marrow	227.727
miR-125b-5p	Smooth muscle	Smooth muscle	221.875
miR-125b-5p	Immune system	Cd4	202.724
miR-125b-5p	Nerve	Neuroblastoma	197.933
miR-125b-5p	Immune system	Cd34	197.248
miR-125b-5p	Immune system	Lymphocyte	192.644
miR-125b-5p	Bowel	Small intestine	186.382
miR-125b-5p	Testis	Semen	184.751
miR-125b-5p	Nerve	Neuron	166.415
miR-125b-5p	Testis	Sperm	146.171
miR-125b-5p	Kidney	HEK293	135.02
miR-125b-5p	Sweat	Sweat	89.684
miR-125b-5p	Spleen	Spleen	79.6501
miR-125b-5p	Blood	PBMC	69.7991
miR-125b-5p	Saliva	Saliva	47.8882
miR-125b-5p	Immune system	Macrophage	44.3827
miR-125b-5p	Tears	Tears	40.6319
miR-125b-5p	Milk	Milk	40.3914
miR-125b-5p	Blood	Platelet	11.5519
miR-125b-5p	Blood	Lymphocyte	8.7629
miR-125b-5p	Immune system	Natural killer	5.12275
miR-125b-5p	Immune system	Cd19	2.91935
miR-125b-5p	Immune system	Mononuclear cells	0.902624
miR-125b-5p	Feces	Feces	0.324206
miR-126-5p	Umbilical cord	Huvec	30738
miR-126-5p	Heart	Ventricle	14829.5
miR-126-5p	Kidney	CcRCC	11266.3
miR-126-5p	Tonsil	Tonsil	10188.8
miR-126-5p	Immune system	Lymphocyte T	6960.16
miR-126-5p	Heart	Atrium	6331.75
miR-126-5p	Adipose	Adipose	5822.23
miR-126-5p	Skin	Skin	5450.18
miR-126-5p	Heart	Pericardium	4886.65
miR-126-5p	Bowel	Ileum	4769.49
miR-126-5p	Spleen	Spleen	4545.48
miR-126-5p	Blood	Plasma	4272.81
miR-126-5p	Heart	Limb muscle	4136.48
miR-126-5p	Thyroid	Thyroid	3894.25
miR-126-5p	Sclera	Sclera	3855.66
miR-126-5p	Tongue	Tongue	3690.21
miR-126-5p	Stomach	Stomach	3477.13
miR-126-5p	Heart	Atrial appendage	3321.22
miR-126-5p	Limb muscle	Fast twitch	3293.34
miR-126-5p	Artery	Artery	3171.28
miR-126-5p	Brain	Arachnoid mater	3077.07
miR-126-5p	Immune system	Lymphocyte B	3006.11
miR-126-5p	Gallbladder	Gallbladder	2999.67
miR-126-5p	Kidney	Cortex	2997.44
miR-126-5p	Placenta	Placenta	2940.3
miR-126-5p	Cervix	Cervix	2885.03
miR-126-5p	Blood	Platelet	2807.12
miR-126-5p	Brain	Dura matter	2776.06
miR-126-5p	Lung	NSCLC	2652.13
miR-126-5p	Nerve	Nerve	2611.16
miR-126-5p	Brain	Cortex	2528.08
miR-126-5p	Umbilical cord	Umbilical cord	2447.33
miR-126-5p	Urethra	Urethra	2425.44
miR-126-5p	Placenta	Chorionic villi	2387.86
miR-126-5p	Adrenal gland	Adrenal gland	2328.88
miR-126-5p	Uterus	Uterus	2309.21
miR-126-5p	Esophagus	Esophagus	2302.36
miR-126-5p	Brain	Brain	2175.99
miR-126-5p	Bowel	Small intestine	2156.99
miR-126-5p	Immune system	Cd34	2153.93
miR-126-5p	Lung	Lung	2083.57
miR-126-5p	Pericardium	Pericardium	1840.6
miR-126-5p	Liver	Liver	1821.82
miR-126-5p	Blood	PBMC	1717.13
miR-126-5p	Retina	Retina	1692.21
miR-126-5p	Brain	Substantia nigra	1682.11
miR-126-5p	Diaphragm	Diaphragm	1663.04
miR-126-5p	Brain	Nucleus caudatus	1639.26
miR-126-5p	Lung	Bronchus	1627.8
miR-126-5p	Brain	Medulla oblongata	1544.84
miR-126-5p	Brain	Parietal lobe	1534.75
miR-126-5p	Skin	Dermis	1526.19
miR-126-5p	Submandibular gland	Submandibular gland	1452.09
miR-126-5p	Bowel	Colon	1448.52
miR-126-5p	Blood	Serum	1389.1
miR-126-5p	Heart	Heart	1303.19
miR-126-5p	Brain	Occipital lobe	1300.9
miR-126-5p	Kidney	Kidney	1279.01
miR-126-5p	Brain	Hypothalamus	1278.93
miR-126-5p	Brain	Frontal lobe	1277.44
miR-126-5p	Brain	Thalamus	1262.77
miR-126-5p	Airway	Larynx	1259.37
miR-126-5p	Brain	Temporal lobe	1246.43
miR-126-5p	Trachea	Trachea	1236.35
miR-126-5p	Bone	Bone	1217.05
miR-126-5p	Lymph node	Lymph node	1213.43
miR-126-5p	Pancreas	Pancreas	1166.23
miR-126-5p	Oral cavity	Oral cavity	1059.25
miR-126-5p	Bowel	Jejunum	985.747
miR-126-5p	Pleurae	Pleurae	946.692
miR-126-5p	Pancreas	Islet	913.852
miR-126-5p	Connective tissue	Cartilage	897.683
miR-126-5p	Salivary glands	Salivary glands	830.628
miR-126-5p	Vaginal tissue	Vaginal tissue	785.256
miR-126-5p	Brain	Astrocyte	770.552
miR-126-5p	Blood	Blood	753.243
miR-126-5p	Vein	Vein	728.689
miR-126-5p	Ovary	Ovary	724.174
miR-126-5p	Glandular breast tissue	Glandular breast tissue	661.994
miR-126-5p	Brain	White matter	610.212
miR-126-5p	Spinal cord	Spinal cord	530.245
miR-126-5p	Blood	Lymphocyte	491.163
miR-126-5p	Skin	Epidermis	481.964
miR-126-5p	Brain	Choroid plexus	442.528
miR-126-5p	Brain	Cerebellum	419.198
miR-126-5p	Brain	Grey matter	397.089
miR-126-5p	Testis	Testis	371.587
miR-126-5p	Liver	HCC	367.307
miR-126-5p	Prostate	Prostate	319.349
miR-126-5p	Brain	Pituitary gland	288.536
miR-126-5p	Connective tissue	Ligament	277.322
miR-126-5p	Immune system	Basophils	260.342
miR-126-5p	Skin	Melanocyte	231.041
miR-126-5p	Immune system	Lymphocyte	216.189
miR-126-5p	Ovary	Theca	184.202
miR-126-5p	Limb muscle	Limb muscle	170.986
miR-126-5p	Bladder	Bladder	166.485
miR-126-5p	Cornea	Cornea	166.257
miR-126-5p	Bowel	Bowel	157.411
miR-126-5p	Brain	Hippocampus	144.368
miR-126-5p	Nerve	Neuroblastoma	133.82
miR-126-5p	Spinal cord	Csf	129.405
miR-126-5p	Airway	Pharynx	124.492
miR-126-5p	Bowel	Duodenum	123.311
miR-126-5p	Skin	Foreskin	113.729
miR-126-5p	Urine	Urine	109.578
miR-126-5p	Immune system	Macrophage	108.791
miR-126-5p	Bone marrow	Bone marrow	73.8165
miR-126-5p	Skin	Hair follicle	66.1826
miR-126-5p	Stem cells	Embryo	65.9809
miR-126-5p	Connective tissue	Temporomandibular joint	65.4631
miR-126-5p	Aqueous humor	Aqueous humor	62.4049
miR-126-5p	Immune system	Dendritic cells	37.7963
miR-126-5p	Brain	Vestibulochlear complex	31.6826
miR-126-5p	Brain	Meninges	27.4358
miR-126-5p	Immune system	Cd19	19.8469
miR-126-5p	Skin	Keratinocyte	17.5001
miR-126-5p	Immune system	Cd4	17.0087
miR-126-5p	Bronchus	ALI	7.6434
miR-126-5p	Bronchus	Bronchus	7.1289
miR-126-5p	Stem cells	LtNES	6.76137
miR-126-5p	Lung	Lavage	5.37941
miR-126-5p	Nerve	Neuron	4.73553
miR-126-5p	Immune system	Mononuclear cells	4.6291
miR-126-5p	Spinal cord	Nucleus pulposus	4.50635
miR-126-5p	Immune system	Natural killer	4.3363
miR-126-5p	Ovary	Oocyte	4.00539
miR-126-5p	Saliva	Saliva	2.1192
miR-126-5p	Immune system	H9	2.03354
miR-126-5p	Testis	Sperm	1.87966
miR-126-5p	Smooth muscle	Smooth muscle	0.617606
miR-126-5p	Tears	Tears	0.518455
miR-126-5p	Sweat	Sweat	0.455856
miR-126-5p	Testis	Semen	0.435415
miR-126-5p	Kidney	HEK293	0.103583
miR-126-5p	Milk	Milk	0.0985247
miR-126-5p	Feces	Feces	0.0554947
miR-1266-3p	Tongue	Tongue	0.0616963
miR-1266-3p	Adrenal gland	Adrenal gland	0.0289959
miR-1266-3p	Brain	Arachnoid mater	0.0277919
miR-1266-3p	Lymph node	Lymph node	0.0247943
miR-1266-3p	Adipose	Adipose	0.0244627
miR-1266-3p	Brain	Dura matter	0.0237674
miR-1266-3p	Submandibular gland	Submandibular gland	0.0234607
miR-1266-3p	Esophagus	Esophagus	0.0224673
miR-1266-3p	Stomach	Stomach	0.0220877
miR-1266-3p	Bronchus	Bronchus	0.0198974
miR-1266-3p	Pancreas	Pancreas	0.0181301
miR-1266-3p	Lung	Bronchus	0.0178542
miR-1266-3p	Thyroid	Thyroid	0.01694
miR-1266-3p	Pleurae	Pleurae	0.0152607
miR-1266-3p	Brain	Cerebellum	0.0142075
miR-1266-3p	Nerve	Nerve	0.013066
miR-1266-3p	Bowel	Colon	0.0129859
miR-1266-3p	Connective tissue	Cartilage	0.0110731
miR-1266-3p	Cervix	Cervix	0.00958325
miR-1266-3p	Brain	Frontal lobe	0.00916554
miR-1266-3p	Spinal cord	Spinal cord	0.00896781
miR-1266-3p	Prostate	Prostate	0.00860708
miR-1266-3p	Liver	HCC	0.00836208
miR-1266-3p	Glandular breast tissue	Glandular breast tissue	0.00812799
miR-1266-3p	Bowel	Small intestine	0.00782518
miR-1266-3p	Heart	Limb muscle	0.00759178
miR-1266-3p	Limb muscle	Limb muscle	0.00714147
miR-1266-3p	Liver	Liver	0.00699452
miR-1266-3p	Umbilical cord	Umbilical cord	0.00692095
miR-1266-3p	Bowel	Duodenum	0.00640394
miR-1266-3p	Brain	Hippocampus	0.00559648
miR-1266-3p	Brain	White matter	0.00520515
miR-1266-3p	Ovary	Ovary	0.00411756
miR-1266-3p	Brain	Brain	0.00358638
miR-1266-3p	Testis	Testis	0.00358251
miR-1266-3p	Heart	Heart	0.00355805
miR-1266-3p	Bone	Bone	0.00349344
miR-1266-3p	Artery	Artery	0.00333625
miR-1266-3p	Uterus	Uterus	0.00292986
miR-1266-3p	Skin	Melanocyte	0.00269159
miR-1266-3p	Lung	Lung	0.00215533
miR-1266-3p	Immune system	Cd19	0.00212888
miR-1266-3p	Brain	Grey matter	0.0019296
miR-1266-3p	Immune system	Cd4	0.00186111
miR-1266-3p	Immune system	Dendritic cells	0.00179981
miR-1266-3p	Blood	Plasma	0.00149157
miR-1266-3p	Immune system	Macrophage	0.00149138
miR-1266-3p	Umbilical cord	Huvec	0.00145558
miR-1266-3p	Salivary glands	Salivary glands	0.00127451
miR-1266-3p	Stem cells	Embryo	0.00121429
miR-1266-3p	Kidney	Kidney	0.00108982
miR-1266-3p	Blood	Blood	0.000889637
miR-1266-3p	Placenta	Chorionic villi	0.000629968
miR-1266-3p	Blood	Lymphocyte	0.000607957
miR-1266-3p	Heart	Ventricle	0.000503958
miR-1266-3p	Testis	Sperm	0.000486865
miR-1266-3p	Blood	Serum	0.000251111
miR-1266-3p	Skin	Skin	0.000217037
miR-1266-3p	Placenta	Placenta	4.94485e-05
miR-1268a	Immune system	Cd4	72.8334
miR-1268a	Artery	Artery	57.5668
miR-1268a	Bone marrow	Bone marrow	38.0332
miR-1268a	Lymph node	Lymph node	36.9511
miR-1268a	Airway	Pharynx	35.627
miR-1268a	Skin	Dermis	32.4661
miR-1268a	Kidney	Kidney	31.0072
miR-1268a	Spinal cord	Nucleus pulposus	30.0103
miR-1268a	Adrenal gland	Adrenal gland	28.5175
miR-1268a	Immune system	Cd34	26.4063
miR-1268a	Urine	Urine	25.4905
miR-1268a	Umbilical cord	Huvec	24.1576
miR-1268a	Bronchus	Bronchus	22.2349
miR-1268a	Skin	Melanocyte	20.8381
miR-1268a	Salivary glands	Salivary glands	17.2418
miR-1268a	Thyroid	Thyroid	17.0568
miR-1268a	Tongue	Tongue	16.7043
miR-1268a	Umbilical cord	Umbilical cord	14.4384
miR-1268a	Skin	Epidermis	12.1743
miR-1268a	Immune system	Lymphocyte	11.8145
miR-1268a	Cervix	Cervix	11.2808
miR-1268a	Heart	Heart	11.2043
miR-1268a	Immune system	Natural killer	11.0853
miR-1268a	Skin	Skin	11.0418
miR-1268a	Skin	Keratinocyte	10.6532
miR-1268a	Stem cells	Embryo	10.2177
miR-1268a	Retina	Retina	9.57458
miR-1268a	Immune system	Cd19	9.23646
miR-1268a	Immune system	Dendritic cells	8.52029
miR-1268a	Immune system	Macrophage	8.09946
miR-1268a	Limb muscle	Limb muscle	8.01752
miR-1268a	Vaginal tissue	Vaginal tissue	7.9443
miR-1268a	Spleen	Spleen	7.20327
miR-1268a	Pancreas	Pancreas	6.16042
miR-1268a	Tonsil	Tonsil	6.13792
miR-1268a	Bowel	Colon	5.82675
miR-1268a	Skin	Foreskin	5.69795
miR-1268a	Stem cells	LtNES	5.53537
miR-1268a	Brain	Astrocyte	5.36421
miR-1268a	Blood	PBMC	5.24959
miR-1268a	Ovary	Theca	5.2239
miR-1268a	Immune system	Lymphocyte T	5.08534
miR-1268a	Prostate	Prostate	4.92145
miR-1268a	Bowel	Duodenum	4.70177
miR-1268a	Bowel	Jejunum	4.48006
miR-1268a	Stomach	Stomach	4.22615
miR-1268a	Pleurae	Pleurae	4.17852
miR-1268a	Smooth muscle	Smooth muscle	4.01444
miR-1268a	Bone	Bone	3.85482
miR-1268a	Kidney	Cortex	3.77464
miR-1268a	Bronchus	ALI	3.65678
miR-1268a	Bowel	Small intestine	3.48756
miR-1268a	Diaphragm	Diaphragm	3.47341
miR-1268a	Lung	Lung	3.46017
miR-1268a	Lung	NSCLC	3.37538
miR-1268a	Glandular breast tissue	Glandular breast tissue	3.2639
miR-1268a	Ovary	Ovary	2.96637
miR-1268a	Esophagus	Esophagus	2.69746
miR-1268a	Brain	Occipital lobe	2.6728
miR-1268a	Uterus	Uterus	2.64529
miR-1268a	Placenta	Chorionic villi	2.59783
miR-1268a	Brain	Hippocampus	2.57403
miR-1268a	Liver	Liver	2.46318
miR-1268a	Pancreas	Islet	2.45797
miR-1268a	Brain	Frontal lobe	2.45659
miR-1268a	Brain	Medulla oblongata	2.39586
miR-1268a	Oral cavity	Oral cavity	2.34283
miR-1268a	Bladder	Bladder	2.22081
miR-1268a	Brain	Hypothalamus	1.9813
miR-1268a	Limb muscle	Fast twitch	1.89458
miR-1268a	Brain	Parietal lobe	1.87417
miR-1268a	Adipose	Adipose	1.85451
miR-1268a	Brain	Thalamus	1.78468
miR-1268a	Brain	Pituitary gland	1.78156
miR-1268a	Brain	Temporal lobe	1.65552
miR-1268a	Brain	Nucleus caudatus	1.5799
miR-1268a	Brain	Cortex	1.5737
miR-1268a	Liver	HCC	1.57123
miR-1268a	Lung	Lavage	1.49284
miR-1268a	Sclera	Sclera	1.47773
miR-1268a	Ovary	Oocyte	1.47561
miR-1268a	Brain	Cerebellum	1.47488
miR-1268a	Gallbladder	Gallbladder	1.46413
miR-1268a	Kidney	HEK293	1.45016
miR-1268a	Testis	Testis	1.41785
miR-1268a	Skin	Hair follicle	1.39949
miR-1268a	Bowel	Ileum	1.33395
miR-1268a	Submandibular gland	Submandibular gland	1.23694
miR-1268a	Sweat	Sweat	1.22001
miR-1268a	Heart	Limb muscle	1.20107
miR-1268a	Brain	Grey matter	1.10731
miR-1268a	Testis	Sperm	1.07709
miR-1268a	Connective tissue	Cartilage	1.0767
miR-1268a	Immune system	Mononuclear cells	1.05147
miR-1268a	Brain	Brain	0.970203
miR-1268a	Blood	Blood	0.919141
miR-1268a	Immune system	Basophils	0.907075
miR-1268a	Blood	Serum	0.874369
miR-1268a	Brain	White matter	0.835578
miR-1268a	Heart	Atrial appendage	0.809152
miR-1268a	Placenta	Placenta	0.79468
miR-1268a	Blood	Platelet	0.792949
miR-1268a	Heart	Pericardium	0.781316
miR-1268a	Heart	Ventricle	0.714701
miR-1268a	Blood	Lymphocyte	0.703138
miR-1268a	Brain	Substantia nigra	0.664321
miR-1268a	Pericardium	Pericardium	0.646779
miR-1268a	Tears	Tears	0.586121
miR-1268a	Airway	Larynx	0.567032
miR-1268a	Blood	Plasma	0.565353
miR-1268a	Milk	Milk	0.54627
miR-1268a	Connective tissue	Ligament	0.539387
miR-1268a	Trachea	Trachea	0.537029
miR-1268a	Brain	Dura matter	0.508651
miR-1268a	Brain	Arachnoid mater	0.505156
miR-1268a	Aqueous humor	Aqueous humor	0.48589
miR-1268a	Testis	Semen	0.463516
miR-1268a	Urethra	Urethra	0.453974
miR-1268a	Nerve	Nerve	0.445582
miR-1268a	Vein	Vein	0.440692
miR-1268a	Connective tissue	Temporomandibular joint	0.427158
miR-1268a	Saliva	Saliva	0.396207
miR-1268a	Lung	Bronchus	0.372142
miR-1268a	Spinal cord	Spinal cord	0.369567
miR-1268a	Bowel	Bowel	0.345602
miR-1268a	Kidney	CcRCC	0.331696
miR-1268a	Nerve	Neuron	0.311416
miR-1268a	Immune system	Lymphocyte B	0.30776
miR-1268a	Brain	Choroid plexus	0.211315
miR-1268a	Feces	Feces	0.177109
miR-1268a	Heart	Atrium	0.176572
miR-1268a	Brain	Meninges	0.169509
miR-1268a	Spinal cord	Csf	0.150273
miR-1268a	Cornea	Cornea	0.10407
miR-1268a	Nerve	Neuroblastoma	0.100605
miR-1285-5p	Brain	Vestibulochlear complex	3765.11
miR-1285-5p	Urine	Urine	2392.53
miR-1285-5p	Blood	Plasma	1900.36
miR-1285-5p	Blood	Serum	759.313
miR-1285-5p	Brain	Astrocyte	180.044
miR-1285-5p	Blood	Blood	151.396
miR-1285-5p	Brain	Brain	68.0635
miR-1285-5p	Placenta	Placenta	36.716
miR-1285-5p	Vaginal tissue	Vaginal tissue	32.3048
miR-1285-5p	Immune system	Lymphocyte B	25.3179
miR-1285-5p	Immune system	H9	18.8102
miR-1285-5p	Spleen	Spleen	5.23002
miR-1285-5p	Skin	Dermis	4.47612
miR-1285-5p	Lymph node	Lymph node	4.27988
miR-1285-5p	Testis	Sperm	3.98212
miR-1285-5p	Stem cells	LtNES	3.82534
miR-1285-5p	Tongue	Tongue	3.36442
miR-1285-5p	Brain	Cerebellum	3.19399
miR-1285-5p	Immune system	Cd34	2.89528
miR-1285-5p	Spinal cord	Spinal cord	2.86533
miR-1285-5p	Salivary glands	Salivary glands	2.70821
miR-1285-5p	Brain	Substantia nigra	2.68401
miR-1285-5p	Diaphragm	Diaphragm	2.635
miR-1285-5p	Bowel	Jejunum	2.56583
miR-1285-5p	Brain	Thalamus	2.55973
miR-1285-5p	Brain	White matter	2.46972
miR-1285-5p	Brain	Grey matter	2.39724
miR-1285-5p	Skin	Melanocyte	2.37479
miR-1285-5p	Heart	Atrial appendage	2.08068
miR-1285-5p	Immune system	Cd4	1.96872
miR-1285-5p	Adipose	Adipose	1.94157
miR-1285-5p	Lung	Lung	1.80178
miR-1285-5p	Brain	Hippocampus	1.78466
miR-1285-5p	Kidney	Cortex	1.75441
miR-1285-5p	Brain	Medulla oblongata	1.73946
miR-1285-5p	Lung	Lavage	1.69453
miR-1285-5p	Oral cavity	Oral cavity	1.67481
miR-1285-5p	Skin	Keratinocyte	1.67118
miR-1285-5p	Bowel	Small intestine	1.65597
miR-1285-5p	Skin	Foreskin	1.63632
miR-1285-5p	Immune system	Lymphocyte T	1.58641
miR-1285-5p	Cervix	Cervix	1.55038
miR-1285-5p	Tonsil	Tonsil	1.50471
miR-1285-5p	Uterus	Uterus	1.50436
miR-1285-5p	Brain	Temporal lobe	1.49869
miR-1285-5p	Bone	Bone	1.45719
miR-1285-5p	Gallbladder	Gallbladder	1.45081
miR-1285-5p	Nerve	Nerve	1.44821
miR-1285-5p	Umbilical cord	Huvec	1.44308
miR-1285-5p	Brain	Occipital lobe	1.44051
miR-1285-5p	Brain	Dura matter	1.43646
miR-1285-5p	Saliva	Saliva	1.39665
miR-1285-5p	Brain	Nucleus caudatus	1.39195
miR-1285-5p	Immune system	Lymphocyte	1.3194
miR-1285-5p	Immune system	Dendritic cells	1.31275
miR-1285-5p	Brain	Parietal lobe	1.25767
miR-1285-5p	Thyroid	Thyroid	1.25372
miR-1285-5p	Skin	Skin	1.22538
miR-1285-5p	Urethra	Urethra	1.22224
miR-1285-5p	Cornea	Cornea	1.20062
miR-1285-5p	Heart	Pericardium	1.18314
miR-1285-5p	Bone marrow	Bone marrow	1.17458
miR-1285-5p	Immune system	Macrophage	1.15288
miR-1285-5p	Immune system	Natural killer	1.12957
miR-1285-5p	Bowel	Colon	1.12881
miR-1285-5p	Stomach	Stomach	1.12725
miR-1285-5p	Heart	Limb muscle	1.10425
miR-1285-5p	Heart	Atrium	1.08438
miR-1285-5p	Brain	Frontal lobe	1.08242
miR-1285-5p	Esophagus	Esophagus	1.06121
miR-1285-5p	Kidney	HEK293	1.03583
miR-1285-5p	Bronchus	Bronchus	1.00979
miR-1285-5p	Sclera	Sclera	0.992847
miR-1285-5p	Submandibular gland	Submandibular gland	0.950878
miR-1285-5p	Brain	Arachnoid mater	0.943261
miR-1285-5p	Immune system	Mononuclear cells	0.931891
miR-1285-5p	Bladder	Bladder	0.886557
miR-1285-5p	Lung	Bronchus	0.883766
miR-1285-5p	Pancreas	Pancreas	0.845307
miR-1285-5p	Brain	Pituitary gland	0.815592
miR-1285-5p	Brain	Hypothalamus	0.81053
miR-1285-5p	Pericardium	Pericardium	0.799748
miR-1285-5p	Brain	Meninges	0.78945
miR-1285-5p	Connective tissue	Ligament	0.787583
miR-1285-5p	Connective tissue	Cartilage	0.78293
miR-1285-5p	Umbilical cord	Umbilical cord	0.767152
miR-1285-5p	Spinal cord	Nucleus pulposus	0.726685
miR-1285-5p	Artery	Artery	0.725401
miR-1285-5p	Liver	Liver	0.70958
miR-1285-5p	Bowel	Duodenum	0.708467
miR-1285-5p	Pleurae	Pleurae	0.698419
miR-1285-5p	Prostate	Prostate	0.696645
miR-1285-5p	Skin	Hair follicle	0.69349
miR-1285-5p	Heart	Heart	0.68001
miR-1285-5p	Airway	Pharynx	0.661935
miR-1285-5p	Ovary	Ovary	0.647503
miR-1285-5p	Kidney	Kidney	0.638846
miR-1285-5p	Liver	HCC	0.636431
miR-1285-5p	Brain	Cortex	0.634481
miR-1285-5p	Glandular breast tissue	Glandular breast tissue	0.627567
miR-1285-5p	Brain	Choroid plexus	0.626133
miR-1285-5p	Smooth muscle	Smooth muscle	0.617606
miR-1285-5p	Blood	Lymphocyte	0.613029
miR-1285-5p	Trachea	Trachea	0.610198
miR-1285-5p	Vein	Vein	0.588627
miR-1285-5p	Blood	Platelet	0.577639
miR-1285-5p	Adrenal gland	Adrenal gland	0.562973
miR-1285-5p	Kidney	CcRCC	0.562911
miR-1285-5p	Blood	PBMC	0.554441
miR-1285-5p	Bronchus	ALI	0.49744
miR-1285-5p	Nerve	Neuron	0.494619
miR-1285-5p	Retina	Retina	0.484033
miR-1285-5p	Testis	Testis	0.467308
miR-1285-5p	Sweat	Sweat	0.455856
miR-1285-5p	Bowel	Bowel	0.454383
miR-1285-5p	Skin	Epidermis	0.437215
miR-1285-5p	Milk	Milk	0.430226
miR-1285-5p	Tears	Tears	0.426172
miR-1285-5p	Immune system	Basophils	0.417267
miR-1285-5p	Connective tissue	Temporomandibular joint	0.402204
miR-1285-5p	Ovary	Theca	0.387372
miR-1285-5p	Airway	Larynx	0.358237
miR-1285-5p	Limb muscle	Fast twitch	0.326654
miR-1285-5p	Lung	NSCLC	0.325569
miR-1285-5p	Placenta	Chorionic villi	0.317149
miR-1285-5p	Heart	Ventricle	0.284925
miR-1285-5p	Pancreas	Islet	0.269431
miR-1285-5p	Bowel	Ileum	0.235591
miR-1285-5p	Testis	Semen	0.216454
miR-1285-5p	Stem cells	Embryo	0.215443
miR-1285-5p	Aqueous humor	Aqueous humor	0.198529
miR-1285-5p	Immune system	Cd19	0.191741
miR-1285-5p	Limb muscle	Limb muscle	0.174893
miR-1285-5p	Spinal cord	Csf	0.139935
miR-1285-5p	Nerve	Neuroblastoma	0.115502
miR-1285-5p	Ovary	Oocyte	0.105591
miR-1285-5p	Feces	Feces	0.0574462
miR-1288-3p	Brain	Vestibulochlear complex	16.3533
miR-1288-3p	Blood	Plasma	12.4585
miR-1288-3p	Blood	Serum	8.52692
miR-1288-3p	Urine	Urine	3.25911
miR-1288-3p	Brain	Astrocyte	2.38546
miR-1288-3p	Spinal cord	Spinal cord	1.2702
miR-1288-3p	Blood	Blood	1.25934
miR-1288-3p	Stem cells	LtNES	0.705697
miR-1288-3p	Airway	Pharynx	0.605121
miR-1288-3p	Skin	Hair follicle	0.554549
miR-1288-3p	Immune system	Cd4	0.511047
miR-1288-3p	Brain	Brain	0.50004
miR-1288-3p	Immune system	Cd19	0.447518
miR-1288-3p	Immune system	Natural killer	0.398154
miR-1288-3p	Bowel	Duodenum	0.391726
miR-1288-3p	Placenta	Placenta	0.317104
miR-1288-3p	Immune system	Lymphocyte	0.295426
miR-1288-3p	Brain	Medulla oblongata	0.29538
miR-1288-3p	Umbilical cord	Umbilical cord	0.287092
miR-1288-3p	Heart	Heart	0.274073
miR-1288-3p	Bladder	Bladder	0.260632
miR-1288-3p	Immune system	Cd34	0.253117
miR-1288-3p	Lung	Lung	0.231892
miR-1288-3p	Connective tissue	Temporomandibular joint	0.224584
miR-1288-3p	Salivary glands	Salivary glands	0.215994
miR-1288-3p	Umbilical cord	Huvec	0.210148
miR-1288-3p	Bone	Bone	0.201145
miR-1288-3p	Liver	Liver	0.200634
miR-1288-3p	Liver	HCC	0.191688
miR-1288-3p	Prostate	Prostate	0.185636
miR-1288-3p	Bronchus	Bronchus	0.183953
miR-1288-3p	Brain	Hippocampus	0.181694
miR-1288-3p	Artery	Artery	0.179596
miR-1288-3p	Brain	Substantia nigra	0.176604
miR-1288-3p	Cornea	Cornea	0.175062
miR-1288-3p	Kidney	Cortex	0.159492
miR-1288-3p	Brain	White matter	0.152606
miR-1288-3p	Spleen	Spleen	0.151232
miR-1288-3p	Connective tissue	Ligament	0.139227
miR-1288-3p	Bowel	Bowel	0.139135
miR-1288-3p	Glandular breast tissue	Glandular breast tissue	0.136607
miR-1288-3p	Cervix	Cervix	0.135087
miR-1288-3p	Thyroid	Thyroid	0.126302
miR-1288-3p	Ovary	Theca	0.120971
miR-1288-3p	Brain	Frontal lobe	0.120483
miR-1288-3p	Brain	Nucleus caudatus	0.117361
miR-1288-3p	Brain	Occipital lobe	0.114071
miR-1288-3p	Brain	Thalamus	0.11398
miR-1288-3p	Skin	Epidermis	0.111684
miR-1288-3p	Kidney	Kidney	0.106112
miR-1288-3p	Skin	Keratinocyte	0.103739
miR-1288-3p	Trachea	Trachea	0.102118
miR-1288-3p	Skin	Foreskin	0.0994252
miR-1288-3p	Brain	Parietal lobe	0.0986407
miR-1288-3p	Brain	Choroid plexus	0.0974351
miR-1288-3p	Vein	Vein	0.0939931
miR-1288-3p	Skin	Skin	0.0935212
miR-1288-3p	Sclera	Sclera	0.0923579
miR-1288-3p	Spinal cord	Nucleus pulposus	0.0901129
miR-1288-3p	Brain	Hypothalamus	0.0900589
miR-1288-3p	Skin	Dermis	0.0876702
miR-1288-3p	Bowel	Colon	0.0873052
miR-1288-3p	Stomach	Stomach	0.0846449
miR-1288-3p	Ovary	Ovary	0.08268
miR-1288-3p	Pancreas	Islet	0.0756207
miR-1288-3p	Gallbladder	Gallbladder	0.0727333
miR-1288-3p	Lung	NSCLC	0.0711338
miR-1288-3p	Nerve	Nerve	0.0691616
miR-1288-3p	Adipose	Adipose	0.0680157
miR-1288-3p	Lymph node	Lymph node	0.067918
miR-1288-3p	Tongue	Tongue	0.0654022
miR-1288-3p	Vaginal tissue	Vaginal tissue	0.0620222
miR-1288-3p	Pericardium	Pericardium	0.0594438
miR-1288-3p	Brain	Temporal lobe	0.0589499
miR-1288-3p	Placenta	Chorionic villi	0.056821
miR-1288-3p	Immune system	Mononuclear cells	0.0519899
miR-1288-3p	Blood	Platelet	0.0510982
miR-1288-3p	Immune system	Dendritic cells	0.0490756
miR-1288-3p	Saliva	Saliva	0.048686
miR-1288-3p	Lung	Lavage	0.0484945
miR-1288-3p	Bowel	Jejunum	0.0479086
miR-1288-3p	Pancreas	Pancreas	0.0465329
miR-1288-3p	Brain	Dura matter	0.0440381
miR-1288-3p	Immune system	Macrophage	0.0427152
miR-1288-3p	Diaphragm	Diaphragm	0.0399242
miR-1288-3p	Blood	PBMC	0.0398877
miR-1288-3p	Heart	Atrial appendage	0.038531
miR-1288-3p	Heart	Ventricle	0.0380879
miR-1288-3p	Bowel	Small intestine	0.03792
miR-1288-3p	Heart	Atrium	0.0378098
miR-1288-3p	Urethra	Urethra	0.0349211
miR-1288-3p	Lung	Bronchus	0.0339838
miR-1288-3p	Brain	Arachnoid mater	0.033788
miR-1288-3p	Adrenal gland	Adrenal gland	0.0337162
miR-1288-3p	Heart	Limb muscle	0.0330087
miR-1288-3p	Esophagus	Esophagus	0.0327037
miR-1288-3p	Pleurae	Pleurae	0.0321821
miR-1288-3p	Tonsil	Tonsil	0.0310192
miR-1288-3p	Connective tissue	Cartilage	0.0268321
miR-1288-3p	Bowel	Ileum	0.0264761
miR-1288-3p	Limb muscle	Limb muscle	0.0264478
miR-1288-3p	Immune system	Basophils	0.0260592
miR-1288-3p	Blood	Lymphocyte	0.025656
miR-1288-3p	Spinal cord	Csf	0.0252219
miR-1288-3p	Submandibular gland	Submandibular gland	0.0234607
miR-1288-3p	Heart	Pericardium	0.0230563
miR-1288-3p	Brain	Grey matter	0.0219409
miR-1288-3p	Skin	Melanocyte	0.0213173
miR-1288-3p	Oral cavity	Oral cavity	0.021056
miR-1288-3p	Uterus	Uterus	0.0210294
miR-1288-3p	Nerve	Neuroblastoma	0.0198127
miR-1288-3p	Immune system	Lymphocyte T	0.0184879
miR-1288-3p	Bone marrow	Bone marrow	0.0184745
miR-1288-3p	Stem cells	Embryo	0.0171652
miR-1288-3p	Retina	Retina	0.0137558
miR-1288-3p	Milk	Milk	0.0129989
miR-1288-3p	Testis	Sperm	0.0128112
miR-1288-3p	Brain	Pituitary gland	0.0124986
miR-1288-3p	Aqueous humor	Aqueous humor	0.0123442
miR-1288-3p	Brain	Meninges	0.0111441
miR-1288-3p	Testis	Semen	0.00397688
miR-1288-3p	Limb muscle	Fast twitch	0.00206085
miR-130b-5p	Stem cells	LtNES	1015.75
miR-130b-5p	Lung	Lung	717.139
miR-130b-5p	Immune system	Cd34	555.924
miR-130b-5p	Brain	Vestibulochlear complex	285.846
miR-130b-5p	Immune system	Lymphocyte T	185.179
miR-130b-5p	Blood	Blood	168.356
miR-130b-5p	Skin	Foreskin	166.522
miR-130b-5p	Bone	Bone	149.344
miR-130b-5p	Immune system	Cd4	147.458
miR-130b-5p	Immune system	Natural killer	136.671
miR-130b-5p	Skin	Melanocyte	119.168
miR-130b-5p	Umbilical cord	Huvec	111.736
miR-130b-5p	Umbilical cord	Umbilical cord	99.8461
miR-130b-5p	Immune system	Lymphocyte B	90.7025
miR-130b-5p	Immune system	Macrophage	82.9234
miR-130b-5p	Artery	Artery	70.7092
miR-130b-5p	Bone marrow	Bone marrow	69.7144
miR-130b-5p	Bowel	Colon	58.7672
miR-130b-5p	Bowel	Duodenum	57.4469
miR-130b-5p	Retina	Retina	55.245
miR-130b-5p	Blood	Serum	54.6241
miR-130b-5p	Blood	Plasma	52.3772
miR-130b-5p	Airway	Pharynx	51.9071
miR-130b-5p	Brain	Choroid plexus	50.8431
miR-130b-5p	Blood	PBMC	48.5853
miR-130b-5p	Heart	Heart	47.878
miR-130b-5p	Thyroid	Thyroid	45.8847
miR-130b-5p	Immune system	Dendritic cells	43.3901
miR-130b-5p	Immune system	Lymphocyte	41.8488
miR-130b-5p	Liver	Liver	41.5769
miR-130b-5p	Spinal cord	Nucleus pulposus	40.7932
miR-130b-5p	Immune system	Cd19	39.2913
miR-130b-5p	Liver	HCC	36.478
miR-130b-5p	Brain	Brain	36.3394
miR-130b-5p	Immune system	Basophils	36.2511
miR-130b-5p	Skin	Hair follicle	35.5517
miR-130b-5p	Stomach	Stomach	34.562
miR-130b-5p	Pancreas	Pancreas	34.4719
miR-130b-5p	Placenta	Placenta	33.4982
miR-130b-5p	Stem cells	Embryo	31.769
miR-130b-5p	Uterus	Uterus	31.0838
miR-130b-5p	Smooth muscle	Smooth muscle	29.9539
miR-130b-5p	Brain	Astrocyte	29.828
miR-130b-5p	Skin	Dermis	29.258
miR-130b-5p	Ovary	Theca	27.8993
miR-130b-5p	Skin	Skin	26.5579
miR-130b-5p	Pancreas	Islet	25.7208
miR-130b-5p	Kidney	Kidney	24.8075
miR-130b-5p	Brain	Hippocampus	24.7964
miR-130b-5p	Bladder	Bladder	23.9747
miR-130b-5p	Kidney	CcRCC	23.1109
miR-130b-5p	Spinal cord	Spinal cord	22.4874
miR-130b-5p	Glandular breast tissue	Glandular breast tissue	22.1032
miR-130b-5p	Blood	Platelet	21.8447
miR-130b-5p	Tonsil	Tonsil	21.8439
miR-130b-5p	Prostate	Prostate	19.7953
miR-130b-5p	Connective tissue	Cartilage	18.7987
miR-130b-5p	Adrenal gland	Adrenal gland	17.6066
miR-130b-5p	Cervix	Cervix	16.856
miR-130b-5p	Ovary	Ovary	16.43
miR-130b-5p	Nerve	Neuroblastoma	14.4268
miR-130b-5p	Heart	Ventricle	14.2251
miR-130b-5p	Nerve	Neuron	14.0978
miR-130b-5p	Blood	Lymphocyte	13.0631
miR-130b-5p	Skin	Keratinocyte	13.052
miR-130b-5p	Placenta	Chorionic villi	12.1485
miR-130b-5p	Brain	Pituitary gland	11.2441
miR-130b-5p	Urine	Urine	11.1735
miR-130b-5p	Bowel	Bowel	9.62691
miR-130b-5p	Submandibular gland	Submandibular gland	9.41214
miR-130b-5p	Brain	Substantia nigra	9.31532
miR-130b-5p	Bowel	Ileum	9.18045
miR-130b-5p	Brain	Cortex	9.15122
miR-130b-5p	Brain	Medulla oblongata	9.05832
miR-130b-5p	Brain	White matter	8.75984
miR-130b-5p	Sclera	Sclera	8.70473
miR-130b-5p	Heart	Atrium	7.59107
miR-130b-5p	Trachea	Trachea	7.56605
miR-130b-5p	Tongue	Tongue	7.34918
miR-130b-5p	Brain	Nucleus caudatus	7.12332
miR-130b-5p	Cornea	Cornea	6.98666
miR-130b-5p	Limb muscle	Limb muscle	6.83566
miR-130b-5p	Nerve	Nerve	6.62044
miR-130b-5p	Brain	Parietal lobe	6.60893
miR-130b-5p	Heart	Atrial appendage	6.55027
miR-130b-5p	Lung	Bronchus	6.5094
miR-130b-5p	Brain	Temporal lobe	6.36169
miR-130b-5p	Brain	Dura matter	6.19191
miR-130b-5p	Salivary glands	Salivary glands	6.16064
miR-130b-5p	Brain	Hypothalamus	6.124
miR-130b-5p	Brain	Thalamus	6.06566
miR-130b-5p	Heart	Pericardium	6.05432
miR-130b-5p	Vaginal tissue	Vaginal tissue	5.89834
miR-130b-5p	Skin	Epidermis	5.79663
miR-130b-5p	Bronchus	ALI	5.66955
miR-130b-5p	Brain	Cerebellum	5.61039
miR-130b-5p	Brain	Occipital lobe	5.52487
miR-130b-5p	Adipose	Adipose	5.48433
miR-130b-5p	Brain	Frontal lobe	5.40661
miR-130b-5p	Urethra	Urethra	5.34292
miR-130b-5p	Immune system	H9	5.08385
miR-130b-5p	Pericardium	Pericardium	4.94314
miR-130b-5p	Spleen	Spleen	4.86763
miR-130b-5p	Airway	Larynx	4.59212
miR-130b-5p	Spinal cord	Csf	4.53721
miR-130b-5p	Aqueous humor	Aqueous humor	4.19225
miR-130b-5p	Lymph node	Lymph node	4.05809
miR-130b-5p	Immune system	Mononuclear cells	4.02383
miR-130b-5p	Lung	Lavage	3.97204
miR-130b-5p	Pleurae	Pleurae	3.91193
miR-130b-5p	Testis	Sperm	3.82229
miR-130b-5p	Bowel	Small intestine	3.41929
miR-130b-5p	Esophagus	Esophagus	3.41054
miR-130b-5p	Brain	Arachnoid mater	3.25642
miR-130b-5p	Diaphragm	Diaphragm	3.19394
miR-130b-5p	Sweat	Sweat	3.16957
miR-130b-5p	Vein	Vein	2.90178
miR-130b-5p	Bronchus	Bronchus	2.66084
miR-130b-5p	Connective tissue	Ligament	2.55288
miR-130b-5p	Oral cavity	Oral cavity	2.41814
miR-130b-5p	Heart	Limb muscle	2.35254
miR-130b-5p	Kidney	Cortex	2.02023
miR-130b-5p	Saliva	Saliva	1.90834
miR-130b-5p	Gallbladder	Gallbladder	1.5917
miR-130b-5p	Brain	Grey matter	1.58001
miR-130b-5p	Lung	NSCLC	1.50821
miR-130b-5p	Bowel	Jejunum	1.43381
miR-130b-5p	Testis	Testis	1.30706
miR-130b-5p	Testis	Semen	1.24263
miR-130b-5p	Ovary	Oocyte	1.08957
miR-130b-5p	Limb muscle	Fast twitch	1.05835
miR-130b-5p	Brain	Meninges	1.00285
miR-130b-5p	Milk	Milk	0.630207
miR-130b-5p	Connective tissue	Temporomandibular joint	0.411022
miR-130b-5p	Kidney	HEK293	0.207165
miR-130b-5p	Tears	Tears	0.185578
miR-130b-5p	Feces	Feces	0.0247676
miR-134-5p	Ovary	Theca	660.496
miR-134-5p	Spinal cord	Nucleus pulposus	555.918
miR-134-5p	Umbilical cord	Umbilical cord	351.982
miR-134-5p	Brain	Cerebellum	333.614
miR-134-5p	Pancreas	Islet	279.883
miR-134-5p	Brain	Thalamus	275.169
miR-134-5p	Brain	Hypothalamus	237.936
miR-134-5p	Umbilical cord	Huvec	229.92
miR-134-5p	Adrenal gland	Adrenal gland	220.207
miR-134-5p	Heart	Heart	212.45
miR-134-5p	Stem cells	LtNES	193.094
miR-134-5p	Brain	Hippocampus	187.655
miR-134-5p	Blood	Plasma	177.765
miR-134-5p	Connective tissue	Temporomandibular joint	162.914
miR-134-5p	Ovary	Ovary	157.761
miR-134-5p	Skin	Foreskin	143.42
miR-134-5p	Kidney	Kidney	139.987
miR-134-5p	Pericardium	Pericardium	134.475
miR-134-5p	Brain	Substantia nigra	125.203
miR-134-5p	Brain	Temporal lobe	124.365
miR-134-5p	Liver	Liver	119.493
miR-134-5p	Brain	Brain	119.049
miR-134-5p	Placenta	Chorionic villi	111.544
miR-134-5p	Artery	Artery	111.086
miR-134-5p	Brain	Parietal lobe	105.965
miR-134-5p	Blood	Serum	105.95
miR-134-5p	Brain	Choroid plexus	103.524
miR-134-5p	Connective tissue	Ligament	102.66
miR-134-5p	Blood	Platelet	101.079
miR-134-5p	Pancreas	Pancreas	100.114
miR-134-5p	Brain	Pituitary gland	98.212
miR-134-5p	Brain	Astrocyte	85.9202
miR-134-5p	Connective tissue	Cartilage	85.5041
miR-134-5p	Brain	Nucleus caudatus	85.3566
miR-134-5p	Brain	Dura matter	84.1688
miR-134-5p	Diaphragm	Diaphragm	82.6431
miR-134-5p	Cornea	Cornea	82.6379
miR-134-5p	Brain	Frontal lobe	82.48
miR-134-5p	Sclera	Sclera	72.4086
miR-134-5p	Brain	Grey matter	70.68
miR-134-5p	Skin	Keratinocyte	68.7687
miR-134-5p	Lung	Lung	67.7341
miR-134-5p	Limb muscle	Limb muscle	66.364
miR-134-5p	Skin	Skin	66.2457
miR-134-5p	Brain	Occipital lobe	66.0197
miR-134-5p	Vaginal tissue	Vaginal tissue	60.6691
miR-134-5p	Brain	Medulla oblongata	58.157
miR-134-5p	Placenta	Placenta	57.6663
miR-134-5p	Blood	Blood	56.1237
miR-134-5p	Aqueous humor	Aqueous humor	52.7155
miR-134-5p	Smooth muscle	Smooth muscle	52.1877
miR-134-5p	Skin	Epidermis	50.4284
miR-134-5p	Brain	Cortex	49.8792
miR-134-5p	Lung	NSCLC	47.6537
miR-134-5p	Brain	White matter	47.3845
miR-134-5p	Testis	Testis	45.4397
miR-134-5p	Bone	Bone	45.2218
miR-134-5p	Uterus	Uterus	42.9612
miR-134-5p	Spleen	Spleen	42.5769
miR-134-5p	Salivary glands	Salivary glands	41.0678
miR-134-5p	Thyroid	Thyroid	39.4329
miR-134-5p	Airway	Pharynx	37.5723
miR-134-5p	Prostate	Prostate	36.8514
miR-134-5p	Gallbladder	Gallbladder	35.9839
miR-134-5p	Pleurae	Pleurae	34.266
miR-134-5p	Cervix	Cervix	34.1386
miR-134-5p	Skin	Dermis	34.0734
miR-134-5p	Brain	Arachnoid mater	30.5795
miR-134-5p	Immune system	Cd34	30.0981
miR-134-5p	Nerve	Neuroblastoma	29.3747
miR-134-5p	Heart	Pericardium	28.545
miR-134-5p	Nerve	Nerve	28.0426
miR-134-5p	Submandibular gland	Submandibular gland	27.697
miR-134-5p	Skin	Hair follicle	26.8131
miR-134-5p	Tongue	Tongue	26.3232
miR-134-5p	Heart	Atrial appendage	25.3919
miR-134-5p	Bladder	Bladder	24.6516
miR-134-5p	Vein	Vein	24.4694
miR-134-5p	Bowel	Bowel	24.3319
miR-134-5p	Trachea	Trachea	22.896
miR-134-5p	Brain	Vestibulochlear complex	21.0714
miR-134-5p	Kidney	Cortex	20.8403
miR-134-5p	Retina	Retina	20.4442
miR-134-5p	Heart	Atrium	20.4107
miR-134-5p	Adipose	Adipose	18.8043
miR-134-5p	Bowel	Colon	18.7008
miR-134-5p	Liver	HCC	18.4909
miR-134-5p	Glandular breast tissue	Glandular breast tissue	18.0512
miR-134-5p	Stomach	Stomach	17.9378
miR-134-5p	Lung	Bronchus	17.6315
miR-134-5p	Immune system	Cd19	17.2358
miR-134-5p	Brain	Meninges	16.0548
miR-134-5p	Bowel	Duodenum	15.9352
miR-134-5p	Bowel	Jejunum	15.0773
miR-134-5p	Tonsil	Tonsil	15.0338
miR-134-5p	Heart	Limb muscle	14.8537
miR-134-5p	Urethra	Urethra	14.8065
miR-134-5p	Spinal cord	Spinal cord	13.7962
miR-134-5p	Lymph node	Lymph node	13.3609
miR-134-5p	Heart	Ventricle	12.008
miR-134-5p	Oral cavity	Oral cavity	10.9823
miR-134-5p	Immune system	Lymphocyte	10.263
miR-134-5p	Esophagus	Esophagus	9.87937
miR-134-5p	Stem cells	Embryo	8.25651
miR-134-5p	Blood	PBMC	7.68245
miR-134-5p	Bowel	Ileum	7.6376
miR-134-5p	Tears	Tears	7.15767
miR-134-5p	Bowel	Small intestine	7.05829
miR-134-5p	Spinal cord	Csf	7.02369
miR-134-5p	Skin	Melanocyte	6.75869
miR-134-5p	Urine	Urine	5.24482
miR-134-5p	Airway	Larynx	4.82733
miR-134-5p	Immune system	Basophils	4.33719
miR-134-5p	Immune system	Lymphocyte B	4.07898
miR-134-5p	Limb muscle	Fast twitch	3.61466
miR-134-5p	Bronchus	Bronchus	3.44199
miR-134-5p	Immune system	Lymphocyte T	2.87113
miR-134-5p	Kidney	CcRCC	2.67698
miR-134-5p	Immune system	Cd4	2.36164
miR-134-5p	Testis	Semen	1.59802
miR-134-5p	Bronchus	ALI	1.55718
miR-134-5p	Blood	Lymphocyte	1.28049
miR-134-5p	Bone marrow	Bone marrow	1.00875
miR-134-5p	Lung	Lavage	0.973485
miR-134-5p	Immune system	Macrophage	0.90723
miR-134-5p	Nerve	Neuron	0.804231
miR-134-5p	Testis	Sperm	0.70605
miR-134-5p	Sweat	Sweat	0.592701
miR-134-5p	Immune system	Natural killer	0.367546
miR-134-5p	Saliva	Saliva	0.221003
miR-134-5p	Immune system	Mononuclear cells	0.16955
miR-134-5p	Kidney	HEK293	0.103583
miR-134-5p	Ovary	Oocyte	0.0903555
miR-134-5p	Milk	Milk	0.0751493
miR-134-5p	Immune system	Dendritic cells	0.00844308
miR-134-5p	Feces	Feces	0.00187759
miR-142-3p	Immune system	Basophils	47316.6
miR-142-3p	Spleen	Spleen	12599.2
miR-142-3p	Diaphragm	Diaphragm	11893.5
miR-142-3p	Blood	Plasma	8677.27
miR-142-3p	Immune system	Lymphocyte	8229.73
miR-142-3p	Immune system	Natural killer	6192.34
miR-142-3p	Lung	NSCLC	5917.05
miR-142-3p	Immune system	Lymphocyte B	5811.41
miR-142-3p	Lymph node	Lymph node	5469.57
miR-142-3p	Cervix	Cervix	5006.25
miR-142-3p	Immune system	Cd4	4846.73
miR-142-3p	Heart	Pericardium	4460.46
miR-142-3p	Bone	Bone	3921.5
miR-142-3p	Immune system	Macrophage	3779.54
miR-142-3p	Skin	Epidermis	3203.39
miR-142-3p	Blood	Serum	3128.37
miR-142-3p	Blood	Lymphocyte	2966.15
miR-142-3p	Heart	Atrium	2729.62
miR-142-3p	Adrenal gland	Adrenal gland	2724.9
miR-142-3p	Urethra	Urethra	2616.85
miR-142-3p	Immune system	Lymphocyte T	2494.43
miR-142-3p	Tongue	Tongue	2332.99
miR-142-3p	Immune system	Dendritic cells	2269.53
miR-142-3p	Gallbladder	Gallbladder	2238.59
miR-142-3p	Immune system	Mononuclear cells	2191.03
miR-142-3p	Lung	Bronchus	2188.29
miR-142-3p	Pleurae	Pleurae	1977.41
miR-142-3p	Placenta	Chorionic villi	1837.56
miR-142-3p	Bowel	Small intestine	1798.71
miR-142-3p	Pericardium	Pericardium	1708.44
miR-142-3p	Thyroid	Thyroid	1373.62
miR-142-3p	Salivary glands	Salivary glands	1280.77
miR-142-3p	Blood	Blood	1278.14
miR-142-3p	Adipose	Adipose	1268.97
miR-142-3p	Submandibular gland	Submandibular gland	1259.46
miR-142-3p	Brain	Dura matter	1199.29
miR-142-3p	Esophagus	Esophagus	1171.15
miR-142-3p	Trachea	Trachea	1164.5
miR-142-3p	Airway	Pharynx	1131.53
miR-142-3p	Skin	Dermis	1085.11
miR-142-3p	Kidney	Cortex	958.015
miR-142-3p	Sclera	Sclera	808.524
miR-142-3p	Bowel	Jejunum	780.053
miR-142-3p	Nerve	Nerve	777.421
miR-142-3p	Stomach	Stomach	773.487
miR-142-3p	Tonsil	Tonsil	772.513
miR-142-3p	Immune system	Cd19	719.694
miR-142-3p	Immune system	Cd34	677.201
miR-142-3p	Bowel	Bowel	644.864
miR-142-3p	Pancreas	Pancreas	607.426
miR-142-3p	Blood	PBMC	600.694
miR-142-3p	Heart	Atrial appendage	586.25
miR-142-3p	Bone marrow	Bone marrow	568.213
miR-142-3p	Liver	Liver	508.42
miR-142-3p	Bowel	Colon	452.035
miR-142-3p	Kidney	Kidney	445.202
miR-142-3p	Ovary	Ovary	427.367
miR-142-3p	Brain	Medulla oblongata	417.306
miR-142-3p	Bronchus	Bronchus	415.214
miR-142-3p	Brain	Arachnoid mater	393.914
miR-142-3p	Brain	Hypothalamus	393.377
miR-142-3p	Placenta	Placenta	393.292
miR-142-3p	Vein	Vein	389.764
miR-142-3p	Skin	Skin	377.635
miR-142-3p	Urine	Urine	369.521
miR-142-3p	Brain	Substantia nigra	362.278
miR-142-3p	Brain	Astrocyte	345.031
miR-142-3p	Heart	Limb muscle	335.349
miR-142-3p	Glandular breast tissue	Glandular breast tissue	324.518
miR-142-3p	Bowel	Ileum	312.444
miR-142-3p	Brain	Thalamus	311.398
miR-142-3p	Kidney	CcRCC	298.302
miR-142-3p	Brain	White matter	225.422
miR-142-3p	Brain	Nucleus caudatus	178.541
miR-142-3p	Brain	Brain	177.172
miR-142-3p	Brain	Frontal lobe	167.62
miR-142-3p	Blood	Platelet	165.344
miR-142-3p	Oral cavity	Oral cavity	156.675
miR-142-3p	Bladder	Bladder	147.341
miR-142-3p	Brain	Occipital lobe	146.683
miR-142-3p	Cornea	Cornea	135.158
miR-142-3p	Brain	Temporal lobe	132.898
miR-142-3p	Bowel	Duodenum	132.331
miR-142-3p	Vaginal tissue	Vaginal tissue	128.595
miR-142-3p	Liver	HCC	127.026
miR-142-3p	Connective tissue	Temporomandibular joint	126.01
miR-142-3p	Lung	Lung	115.227
miR-142-3p	Connective tissue	Ligament	113.072
miR-142-3p	Brain	Parietal lobe	107.05
miR-142-3p	Spinal cord	Spinal cord	97.5398
miR-142-3p	Heart	Heart	89.7702
miR-142-3p	Aqueous humor	Aqueous humor	88.6581
miR-142-3p	Connective tissue	Cartilage	82.0991
miR-142-3p	Brain	Cerebellum	81.6422
miR-142-3p	Brain	Grey matter	77.0851
miR-142-3p	Prostate	Prostate	75.6901
miR-142-3p	Uterus	Uterus	75.3004
miR-142-3p	Airway	Larynx	64.8656
miR-142-3p	Brain	Pituitary gland	61.7036
miR-142-3p	Pancreas	Islet	53.3686
miR-142-3p	Umbilical cord	Umbilical cord	46.8185
miR-142-3p	Brain	Hippocampus	41.8403
miR-142-3p	Artery	Artery	36.6148
miR-142-3p	Heart	Ventricle	35.2178
miR-142-3p	Lung	Lavage	33.4713
miR-142-3p	Saliva	Saliva	31.7093
miR-142-3p	Brain	Meninges	29.7144
miR-142-3p	Testis	Testis	26.9638
miR-142-3p	Brain	Cortex	24.3515
miR-142-3p	Limb muscle	Fast twitch	23.7115
miR-142-3p	Spinal cord	Csf	19.7955
miR-142-3p	Limb muscle	Limb muscle	19.2691
miR-142-3p	Kidney	HEK293	10.0475
miR-142-3p	Skin	Melanocyte	7.85374
miR-142-3p	Nerve	Neuroblastoma	5.45572
miR-142-3p	Skin	Hair follicle	4.78659
miR-142-3p	Immune system	H9	4.57547
miR-142-3p	Skin	Keratinocyte	4.44464
miR-142-3p	Skin	Foreskin	4.41868
miR-142-3p	Retina	Retina	4.40147
miR-142-3p	Brain	Choroid plexus	3.47515
miR-142-3p	Testis	Sperm	3.45756
miR-142-3p	Spinal cord	Nucleus pulposus	3.0956
miR-142-3p	Sweat	Sweat	1.87472
miR-142-3p	Milk	Milk	1.21162
miR-142-3p	Tears	Tears	1.05286
miR-142-3p	Feces	Feces	1.00121
miR-142-3p	Stem cells	LtNES	0.969965
miR-142-3p	Smooth muscle	Smooth muscle	0.617606
miR-142-3p	Umbilical cord	Huvec	0.541368
miR-142-3p	Stem cells	Embryo	0.31778
miR-142-3p	Ovary	Theca	0.241399
miR-142-3p	Bronchus	ALI	0.189123
miR-142-3p	Ovary	Oocyte	0.169212
miR-142-3p	Nerve	Neuron	0.100428
miR-142-3p	Testis	Semen	0.0608143
miR-1539	Brain	Vestibulochlear complex	274.691
miR-1539	Blood	Serum	31.3686
miR-1539	Blood	Plasma	30.8149
miR-1539	Spinal cord	Spinal cord	23.5018
miR-1539	Brain	Astrocyte	19.3261
miR-1539	Urine	Urine	16.1072
miR-1539	Brain	Brain	8.38971
miR-1539	Blood	Blood	2.53304
miR-1539	Placenta	Placenta	0.791742
miR-1539	Lung	Lung	0.0796013
miR-1539	Brain	Substantia nigra	0.0631818
miR-1539	Trachea	Trachea	0.0452463
miR-1539	Heart	Atrial appendage	0.038531
miR-1539	Urethra	Urethra	0.0349211
miR-1539	Brain	Temporal lobe	0.0294749
miR-1539	Adrenal gland	Adrenal gland	0.0254963
miR-1539	Brain	Occipital lobe	0.0211874
miR-1539	Brain	Hippocampus	0.0202795
miR-1539	Kidney	Kidney	0.0182592
miR-1539	Brain	Frontal lobe	0.0180125
miR-1539	Testis	Testis	0.0151421
miR-1539	Cervix	Cervix	0.0149933
miR-1539	Brain	Cerebellum	0.0142075
miR-1539	Thyroid	Thyroid	0.0139507
miR-1539	Brain	Thalamus	0.0127283
miR-1539	Brain	Nucleus caudatus	0.0124864
miR-1539	Connective tissue	Cartilage	0.0115493
miR-1539	Cornea	Cornea	0.0113869
miR-1539	Pleurae	Pleurae	0.010817
miR-1539	Pericardium	Pericardium	0.0106083
miR-1539	Skin	Epidermis	0.0105574
miR-1539	Bowel	Small intestine	0.00742323
miR-1539	Immune system	Dendritic cells	0.00733265
miR-1539	Brain	Grey matter	0.00705779
miR-1539	Brain	Pituitary gland	0.00675912
miR-1539	Blood	Lymphocyte	0.00669224
miR-1539	Immune system	Macrophage	0.0064847
miR-1539	Heart	Limb muscle	0.00569068
miR-1539	Lymph node	Lymph node	0.00453323
miR-1539	Skin	Foreskin	0.00397944
miR-1539	Umbilical cord	Umbilical cord	0.00355087
miR-1539	Skin	Skin	0.00349958
miR-1539	Blood	PBMC	0.00316922
miR-1539	Saliva	Saliva	0.00286988
miR-1539	Bone	Bone	0.00283248
miR-1539	Bladder	Bladder	0.00240045
miR-1539	Bowel	Colon	0.00185822
miR-1539	Placenta	Chorionic villi	0.00177693
miR-1539	Ovary	Ovary	0.0014526
miR-1539	Artery	Artery	0.00139937
miR-1539	Pancreas	Pancreas	0.00139103
miR-1539	Liver	Liver	0.00138811
miR-1539	Salivary glands	Salivary glands	0.00127451
miR-1539	Retina	Retina	0.00122208
miR-1539	Glandular breast tissue	Glandular breast tissue	0.00120582
miR-1539	Heart	Heart	0.000944989
miR-1539	Umbilical cord	Huvec	0.000819297
miR-1539	Uterus	Uterus	0.000810815
miR-1539	Milk	Milk	0.000568065
miR-1539	Stomach	Stomach	0.000547162
miR-1539	Heart	Ventricle	0.000503958
miR-1539	Limb muscle	Limb muscle	0.000379595
miR-1539	Prostate	Prostate	0.000237341
miR-17-5p	Immune system	Lymphocyte B	132229
miR-17-5p	Stem cells	LtNES	4240.59
miR-17-5p	Brain	Vestibulochlear complex	3589.01
miR-17-5p	Adrenal gland	Adrenal gland	2460.67
miR-17-5p	Skin	Keratinocyte	2132.37
miR-17-5p	Tongue	Tongue	1946.14
miR-17-5p	Lung	Bronchus	1741.55
miR-17-5p	Immune system	Cd34	1581.35
miR-17-5p	Heart	Pericardium	1564.07
miR-17-5p	Immune system	Lymphocyte	1486.23
miR-17-5p	Brain	Substantia nigra	1424.31
miR-17-5p	Adipose	Adipose	1351.52
miR-17-5p	Blood	Plasma	1327.47
miR-17-5p	Vein	Vein	1251.01
miR-17-5p	Immune system	Lymphocyte T	1218.7
miR-17-5p	Esophagus	Esophagus	1199.59
miR-17-5p	Skin	Dermis	1138.67
miR-17-5p	Pleurae	Pleurae	1104.64
miR-17-5p	Lymph node	Lymph node	1071.97
miR-17-5p	Salivary glands	Salivary glands	1069.24
miR-17-5p	Nerve	Nerve	970.405
miR-17-5p	Vaginal tissue	Vaginal tissue	956.428
miR-17-5p	Umbilical cord	Umbilical cord	945.42
miR-17-5p	Brain	White matter	937.264
miR-17-5p	Spleen	Spleen	912.745
miR-17-5p	Pericardium	Pericardium	903.846
miR-17-5p	Heart	Atrium	898.039
miR-17-5p	Brain	Arachnoid mater	892.238
miR-17-5p	Skin	Epidermis	886.23
miR-17-5p	Kidney	Cortex	872.74
miR-17-5p	Brain	Dura matter	843.954
miR-17-5p	Bowel	Colon	841.159
miR-17-5p	Brain	Thalamus	805.704
miR-17-5p	Diaphragm	Diaphragm	805.072
miR-17-5p	Heart	Atrial appendage	802.91
miR-17-5p	Immune system	Natural killer	784.695
miR-17-5p	Immune system	Cd4	773.973
miR-17-5p	Brain	Medulla oblongata	759.816
miR-17-5p	Liver	HCC	740.872
miR-17-5p	Connective tissue	Cartilage	724.241
miR-17-5p	Urethra	Urethra	724.019
miR-17-5p	Gallbladder	Gallbladder	699.218
miR-17-5p	Bowel	Bowel	688.527
miR-17-5p	Placenta	Placenta	663.324
miR-17-5p	Blood	Blood	644.841
miR-17-5p	Bone	Bone	638.505
miR-17-5p	Submandibular gland	Submandibular gland	630
miR-17-5p	Skin	Hair follicle	607.598
miR-17-5p	Trachea	Trachea	604.113
miR-17-5p	Bladder	Bladder	599.301
miR-17-5p	Heart	Limb muscle	567.904
miR-17-5p	Sclera	Sclera	566.315
miR-17-5p	Immune system	Dendritic cells	561.164
miR-17-5p	Bowel	Jejunum	546.648
miR-17-5p	Brain	Temporal lobe	543.528
miR-17-5p	Brain	Nucleus caudatus	540.635
miR-17-5p	Airway	Pharynx	523.069
miR-17-5p	Stomach	Stomach	517.554
miR-17-5p	Umbilical cord	Huvec	511.042
miR-17-5p	Lung	NSCLC	506.193
miR-17-5p	Skin	Melanocyte	499.855
miR-17-5p	Tonsil	Tonsil	492.729
miR-17-5p	Cornea	Cornea	489.997
miR-17-5p	Thyroid	Thyroid	474.802
miR-17-5p	Kidney	Kidney	466.82
miR-17-5p	Skin	Skin	449.54
miR-17-5p	Bowel	Small intestine	436.36
miR-17-5p	Bone marrow	Bone marrow	433.474
miR-17-5p	Brain	Hypothalamus	425.168
miR-17-5p	Cervix	Cervix	418.007
miR-17-5p	Brain	Occipital lobe	414.875
miR-17-5p	Pancreas	Pancreas	408.15
miR-17-5p	Brain	Choroid plexus	403.437
miR-17-5p	Immune system	Mononuclear cells	400.101
miR-17-5p	Artery	Artery	396.231
miR-17-5p	Brain	Frontal lobe	391.852
miR-17-5p	Glandular breast tissue	Glandular breast tissue	388.897
miR-17-5p	Brain	Astrocyte	374.725
miR-17-5p	Skin	Foreskin	373.815
miR-17-5p	Limb muscle	Limb muscle	364.379
miR-17-5p	Brain	Parietal lobe	363.713
miR-17-5p	Brain	Brain	358.58
miR-17-5p	Stem cells	Embryo	350.24
miR-17-5p	Nerve	Neuron	343.325
miR-17-5p	Pancreas	Islet	332.441
miR-17-5p	Blood	PBMC	316.327
miR-17-5p	Bowel	Duodenum	302.058
miR-17-5p	Brain	Cerebellum	295.237
miR-17-5p	Blood	Serum	280.67
miR-17-5p	Ovary	Theca	278.147
miR-17-5p	Connective tissue	Ligament	268.493
miR-17-5p	Urine	Urine	258.673
miR-17-5p	Testis	Testis	224.528
miR-17-5p	Prostate	Prostate	220.478
miR-17-5p	Brain	Grey matter	216.59
miR-17-5p	Lung	Lung	215.318
miR-17-5p	Liver	Liver	212.589
miR-17-5p	Bronchus	Bronchus	205.261
miR-17-5p	Immune system	Macrophage	197.982
miR-17-5p	Heart	Heart	194.986
miR-17-5p	Uterus	Uterus	182.687
miR-17-5p	Blood	Platelet	177.536
miR-17-5p	Spinal cord	Nucleus pulposus	177.016
miR-17-5p	Ovary	Ovary	159.858
miR-17-5p	Blood	Lymphocyte	157.44
miR-17-5p	Placenta	Chorionic villi	152.688
miR-17-5p	Connective tissue	Temporomandibular joint	140.95
miR-17-5p	Brain	Pituitary gland	139.424
miR-17-5p	Kidney	CcRCC	126.32
miR-17-5p	Brain	Hippocampus	118.901
miR-17-5p	Immune system	Basophils	118.578
miR-17-5p	Aqueous humor	Aqueous humor	116.963
miR-17-5p	Bowel	Ileum	99.4452
miR-17-5p	Heart	Ventricle	93.4959
miR-17-5p	Brain	Cortex	90.3221
miR-17-5p	Bronchus	ALI	88.7604
miR-17-5p	Oral cavity	Oral cavity	85.7861
miR-17-5p	Immune system	Cd19	84.1674
miR-17-5p	Retina	Retina	67.3428
miR-17-5p	Nerve	Neuroblastoma	65.8917
miR-17-5p	Limb muscle	Fast twitch	58.2696
miR-17-5p	Spinal cord	Spinal cord	57.6515
miR-17-5p	Smooth muscle	Smooth muscle	53.7317
miR-17-5p	Brain	Meninges	46.1745
miR-17-5p	Immune system	H9	34.0618
miR-17-5p	Airway	Larynx	28.4172
miR-17-5p	Saliva	Saliva	27.4497
miR-17-5p	Testis	Semen	21.8392
miR-17-5p	Testis	Sperm	15.148
miR-17-5p	Milk	Milk	13.2411
miR-17-5p	Spinal cord	Csf	11.0946
miR-17-5p	Lung	Lavage	5.13272
miR-17-5p	Ovary	Oocyte	3.8752
miR-17-5p	Tears	Tears	3.78078
miR-17-5p	Sweat	Sweat	2.01397
miR-17-5p	Kidney	HEK293	0.517913
miR-17-5p	Feces	Feces	0.497127
miR-183-3p	Retina	Retina	72.1573
miR-183-3p	Adrenal gland	Adrenal gland	40.1857
miR-183-3p	Brain	Vestibulochlear complex	31.8446
miR-183-3p	Skin	Epidermis	20.0641
miR-183-3p	Pleurae	Pleurae	15.2452
miR-183-3p	Blood	Blood	14.9698
miR-183-3p	Tongue	Tongue	12.4033
miR-183-3p	Brain	Pituitary gland	12.2143
miR-183-3p	Bronchus	ALI	11.9559
miR-183-3p	Tonsil	Tonsil	9.52672
miR-183-3p	Skin	Keratinocyte	9.29231
miR-183-3p	Bronchus	Bronchus	8.90149
miR-183-3p	Brain	Brain	8.13051
miR-183-3p	Lymph node	Lymph node	8.04267
miR-183-3p	Blood	Plasma	8.0297
miR-183-3p	Skin	Dermis	7.50714
miR-183-3p	Bowel	Colon	6.57015
miR-183-3p	Pancreas	Pancreas	5.61965
miR-183-3p	Pancreas	Islet	5.23744
miR-183-3p	Lung	NSCLC	5.05935
miR-183-3p	Blood	Serum	4.94541
miR-183-3p	Umbilical cord	Umbilical cord	4.61387
miR-183-3p	Stomach	Stomach	4.48345
miR-183-3p	Submandibular gland	Submandibular gland	3.80323
miR-183-3p	Glandular breast tissue	Glandular breast tissue	3.79644
miR-183-3p	Prostate	Prostate	3.75897
miR-183-3p	Cornea	Cornea	3.52208
miR-183-3p	Connective tissue	Cartilage	3.40716
miR-183-3p	Salivary glands	Salivary glands	3.33622
miR-183-3p	Thyroid	Thyroid	3.21326
miR-183-3p	Lung	Lung	2.9254
miR-183-3p	Vaginal tissue	Vaginal tissue	2.87997
miR-183-3p	Immune system	Lymphocyte B	2.6763
miR-183-3p	Brain	Choroid plexus	2.57104
miR-183-3p	Cervix	Cervix	2.44134
miR-183-3p	Lung	Bronchus	2.43304
miR-183-3p	Esophagus	Esophagus	2.31899
miR-183-3p	Skin	Skin	2.29446
miR-183-3p	Kidney	Cortex	2.17972
miR-183-3p	Brain	Astrocyte	2.13755
miR-183-3p	Trachea	Trachea	1.9881
miR-183-3p	Sclera	Sclera	1.89334
miR-183-3p	Urine	Urine	1.84984
miR-183-3p	Heart	Pericardium	1.81198
miR-183-3p	Skin	Hair follicle	1.66378
miR-183-3p	Ovary	Ovary	1.50362
miR-183-3p	Airway	Pharynx	1.46821
miR-183-3p	Urethra	Urethra	1.46669
miR-183-3p	Skin	Melanocyte	1.464
miR-183-3p	Spinal cord	Spinal cord	1.39393
miR-183-3p	Bladder	Bladder	1.39128
miR-183-3p	Oral cavity	Oral cavity	1.38743
miR-183-3p	Airway	Larynx	1.33011
miR-183-3p	Adipose	Adipose	1.30189
miR-183-3p	Placenta	Chorionic villi	1.24246
miR-183-3p	Stem cells	Embryo	1.24169
miR-183-3p	Skin	Foreskin	1.03864
miR-183-3p	Nerve	Nerve	1.03299
miR-183-3p	Spleen	Spleen	0.912786
miR-183-3p	Uterus	Uterus	0.908452
miR-183-3p	Immune system	Lymphocyte T	0.726449
miR-183-3p	Heart	Atrial appendage	0.693559
miR-183-3p	Bowel	Ileum	0.664995
miR-183-3p	Liver	Liver	0.656805
miR-183-3p	Heart	Atrium	0.634763
miR-183-3p	Kidney	CcRCC	0.603496
miR-183-3p	Bowel	Jejunum	0.596791
miR-183-3p	Kidney	Kidney	0.575476
miR-183-3p	Bone	Bone	0.571884
miR-183-3p	Ovary	Oocyte	0.565155
miR-183-3p	Gallbladder	Gallbladder	0.559078
miR-183-3p	Brain	Arachnoid mater	0.552031
miR-183-3p	Diaphragm	Diaphragm	0.519015
miR-183-3p	Liver	HCC	0.517668
miR-183-3p	Blood	Lymphocyte	0.50311
miR-183-3p	Placenta	Placenta	0.498326
miR-183-3p	Vein	Vein	0.497193
miR-183-3p	Lung	Lavage	0.468336
miR-183-3p	Immune system	Dendritic cells	0.457811
miR-183-3p	Bone marrow	Bone marrow	0.452217
miR-183-3p	Brain	Dura matter	0.449123
miR-183-3p	Milk	Milk	0.41046
miR-183-3p	Bowel	Small intestine	0.381395
miR-183-3p	Heart	Ventricle	0.320206
miR-183-3p	Saliva	Saliva	0.315652
miR-183-3p	Smooth muscle	Smooth muscle	0.308803
miR-183-3p	Bowel	Duodenum	0.30051
miR-183-3p	Testis	Sperm	0.297623
miR-183-3p	Immune system	Lymphocyte	0.289585
miR-183-3p	Immune system	Cd34	0.287508
miR-183-3p	Brain	Medulla oblongata	0.26256
miR-183-3p	Heart	Limb muscle	0.246203
miR-183-3p	Artery	Artery	0.209091
miR-183-3p	Kidney	HEK293	0.207165
miR-183-3p	Pericardium	Pericardium	0.202622
miR-183-3p	Limb muscle	Limb muscle	0.197512
miR-183-3p	Connective tissue	Ligament	0.15956
miR-183-3p	Bowel	Bowel	0.155833
miR-183-3p	Heart	Heart	0.146616
miR-183-3p	Brain	Substantia nigra	0.140408
miR-183-3p	Brain	Thalamus	0.13496
miR-183-3p	Tears	Tears	0.133287
miR-183-3p	Immune system	Cd4	0.127151
miR-183-3p	Nerve	Neuron	0.114502
miR-183-3p	Testis	Semen	0.100388
miR-183-3p	Stem cells	LtNES	0.0996308
miR-183-3p	Blood	PBMC	0.0987486
miR-183-3p	Brain	Hypothalamus	0.0900589
miR-183-3p	Limb muscle	Fast twitch	0.086054
miR-183-3p	Brain	Nucleus caudatus	0.084954
miR-183-3p	Brain	Temporal lobe	0.083135
miR-183-3p	Nerve	Neuroblastoma	0.069918
miR-183-3p	Connective tissue	Temporomandibular joint	0.0673016
miR-183-3p	Brain	Grey matter	0.0642273
miR-183-3p	Brain	Frontal lobe	0.0569614
miR-183-3p	Brain	Occipital lobe	0.0524625
miR-183-3p	Brain	Cortex	0.0429923
miR-183-3p	Brain	Cerebellum	0.0426224
miR-183-3p	Aqueous humor	Aqueous humor	0.0401272
miR-183-3p	Brain	Hippocampus	0.0387654
miR-183-3p	Testis	Testis	0.0337348
miR-183-3p	Umbilical cord	Huvec	0.0325813
miR-183-3p	Spinal cord	Csf	0.0292881
miR-183-3p	Ovary	Theca	0.0290238
miR-183-3p	Immune system	Macrophage	0.029007
miR-183-3p	Brain	White matter	0.02623
miR-183-3p	Brain	Parietal lobe	0.0246602
miR-183-3p	Spinal cord	Nucleus pulposus	0.0203522
miR-183-3p	Immune system	Mononuclear cells	0.0174089
miR-183-3p	Immune system	Cd19	0.011308
miR-183-3p	Blood	Platelet	0.00626316
miR-183-3p	Brain	Meninges	0.00567048
miR-186-5p	Immune system	Dendritic cells	9136.1
miR-186-5p	Skin	Foreskin	7233.7
miR-186-5p	Immune system	Macrophage	4590.62
miR-186-5p	Skin	Melanocyte	4369.81
miR-186-5p	Kidney	CcRCC	4309.41
miR-186-5p	Immune system	Lymphocyte T	4044.09
miR-186-5p	Blood	Lymphocyte	3522.41
miR-186-5p	Tonsil	Tonsil	3331.27
miR-186-5p	Heart	Ventricle	2955.44
miR-186-5p	Pancreas	Islet	2954.15
miR-186-5p	Pericardium	Pericardium	2439.39
miR-186-5p	Stomach	Stomach	2356.12
miR-186-5p	Bowel	Ileum	2341.5
miR-186-5p	Immune system	Cd34	2259.87
miR-186-5p	Bone	Bone	2164.34
miR-186-5p	Cornea	Cornea	2110.77
miR-186-5p	Immune system	Cd4	1946.95
miR-186-5p	Bronchus	ALI	1892.48
miR-186-5p	Blood	PBMC	1866.2
miR-186-5p	Uterus	Uterus	1662.19
miR-186-5p	Immune system	Natural killer	1555.86
miR-186-5p	Immune system	Lymphocyte	1466.18
miR-186-5p	Blood	Serum	1465.71
miR-186-5p	Brain	Choroid plexus	1435.89
miR-186-5p	Ovary	Theca	1404.35
miR-186-5p	Bowel	Colon	1392.07
miR-186-5p	Umbilical cord	Huvec	1387.08
miR-186-5p	Pancreas	Pancreas	1387.03
miR-186-5p	Thyroid	Thyroid	1304.69
miR-186-5p	Glandular breast tissue	Glandular breast tissue	1267.6
miR-186-5p	Lung	Lung	1232.94
miR-186-5p	Artery	Artery	1214.19
miR-186-5p	Airway	Pharynx	1176.96
miR-186-5p	Blood	Plasma	1175.66
miR-186-5p	Ovary	Ovary	1158.33
miR-186-5p	Skin	Keratinocyte	1136.9
miR-186-5p	Brain	Pituitary gland	1090.94
miR-186-5p	Blood	Blood	1018.56
miR-186-5p	Umbilical cord	Umbilical cord	1018.48
miR-186-5p	Testis	Testis	1018.32
miR-186-5p	Cervix	Cervix	966.42
miR-186-5p	Skin	Dermis	898
miR-186-5p	Retina	Retina	874.363
miR-186-5p	Limb muscle	Fast twitch	854.715
miR-186-5p	Connective tissue	Ligament	844.837
miR-186-5p	Bowel	Bowel	837.606
miR-186-5p	Lung	NSCLC	828.748
miR-186-5p	Brain	Brain	806.863
miR-186-5p	Spinal cord	Spinal cord	789.92
miR-186-5p	Airway	Larynx	771.402
miR-186-5p	Pleurae	Pleurae	761.724
miR-186-5p	Kidney	Kidney	757.572
miR-186-5p	Stem cells	LtNES	752.278
miR-186-5p	Liver	HCC	746.611
miR-186-5p	Salivary glands	Salivary glands	744.811
miR-186-5p	Bowel	Duodenum	727.298
miR-186-5p	Vaginal tissue	Vaginal tissue	710.905
miR-186-5p	Skin	Skin	709.888
miR-186-5p	Placenta	Placenta	702.696
miR-186-5p	Prostate	Prostate	695.71
miR-186-5p	Heart	Heart	686.59
miR-186-5p	Liver	Liver	670.7
miR-186-5p	Spinal cord	Nucleus pulposus	660.526
miR-186-5p	Placenta	Chorionic villi	645.484
miR-186-5p	Blood	Platelet	630.15
miR-186-5p	Immune system	Mononuclear cells	626.181
miR-186-5p	Adrenal gland	Adrenal gland	617.693
miR-186-5p	Bladder	Bladder	612.771
miR-186-5p	Brain	Cortex	599.106
miR-186-5p	Bronchus	Bronchus	530.775
miR-186-5p	Milk	Milk	522.254
miR-186-5p	Skin	Epidermis	456.789
miR-186-5p	Oral cavity	Oral cavity	451.551
miR-186-5p	Spinal cord	Csf	409.986
miR-186-5p	Immune system	Basophils	401.267
miR-186-5p	Connective tissue	Cartilage	339.82
miR-186-5p	Bone marrow	Bone marrow	339.285
miR-186-5p	Immune system	Cd19	326.759
miR-186-5p	Connective tissue	Temporomandibular joint	319.031
miR-186-5p	Immune system	H9	296.388
miR-186-5p	Skin	Hair follicle	295.143
miR-186-5p	Adipose	Adipose	292.534
miR-186-5p	Aqueous humor	Aqueous humor	285.487
miR-186-5p	Brain	Astrocyte	284.576
miR-186-5p	Vein	Vein	279.473
miR-186-5p	Urine	Urine	265.206
miR-186-5p	Saliva	Saliva	263.051
miR-186-5p	Brain	Hippocampus	254.612
miR-186-5p	Brain	Vestibulochlear complex	241.588
miR-186-5p	Limb muscle	Limb muscle	224.984
miR-186-5p	Nerve	Neuroblastoma	204.537
miR-186-5p	Spleen	Spleen	197.87
miR-186-5p	Lymph node	Lymph node	193.531
miR-186-5p	Sclera	Sclera	185.939
miR-186-5p	Stem cells	Embryo	176.208
miR-186-5p	Lung	Lavage	174.452
miR-186-5p	Trachea	Trachea	158.889
miR-186-5p	Testis	Sperm	150.328
miR-186-5p	Brain	Meninges	149.597
miR-186-5p	Heart	Atrium	140.463
miR-186-5p	Heart	Pericardium	137.16
miR-186-5p	Submandibular gland	Submandibular gland	126.566
miR-186-5p	Brain	Arachnoid mater	125.5
miR-186-5p	Smooth muscle	Smooth muscle	122.904
miR-186-5p	Urethra	Urethra	121.595
miR-186-5p	Gallbladder	Gallbladder	112.207
miR-186-5p	Brain	Dura matter	108.799
miR-186-5p	Diaphragm	Diaphragm	108.514
miR-186-5p	Nerve	Nerve	104.562
miR-186-5p	Esophagus	Esophagus	96.1962
miR-186-5p	Brain	White matter	93.7045
miR-186-5p	Lung	Bronchus	88.7998
miR-186-5p	Brain	Substantia nigra	83.2244
miR-186-5p	Tongue	Tongue	79.5141
miR-186-5p	Brain	Medulla oblongata	76.0768
miR-186-5p	Kidney	Cortex	74.3765
miR-186-5p	Heart	Limb muscle	73.6017
miR-186-5p	Brain	Thalamus	71.594
miR-186-5p	Bowel	Jejunum	69.2995
miR-186-5p	Heart	Atrial appendage	67.1211
miR-186-5p	Bowel	Small intestine	66.5347
miR-186-5p	Brain	Cerebellum	63.351
miR-186-5p	Brain	Temporal lobe	59.0518
miR-186-5p	Brain	Parietal lobe	55.6827
miR-186-5p	Brain	Nucleus caudatus	52.7719
miR-186-5p	Brain	Frontal lobe	51.4863
miR-186-5p	Brain	Occipital lobe	47.8364
miR-186-5p	Testis	Semen	45.5439
miR-186-5p	Nerve	Neuron	38.6606
miR-186-5p	Brain	Hypothalamus	27.6481
miR-186-5p	Tears	Tears	25.0391
miR-186-5p	Sweat	Sweat	24.7893
miR-186-5p	Immune system	Lymphocyte B	24.1328
miR-186-5p	Brain	Grey matter	19.57
miR-186-5p	Ovary	Oocyte	13.8251
miR-186-5p	Kidney	HEK293	4.24689
miR-186-5p	Feces	Feces	2.74473
miR-1908-3p	Immune system	Dendritic cells	8.92093
miR-1908-3p	Immune system	Cd34	5.05122
miR-1908-3p	Retina	Retina	3.34122
miR-1908-3p	Skin	Melanocyte	3.11704
miR-1908-3p	Immune system	Macrophage	2.56822
miR-1908-3p	Skin	Foreskin	2.0898
miR-1908-3p	Blood	Platelet	1.95737
miR-1908-3p	Bone	Bone	1.70281
miR-1908-3p	Bone marrow	Bone marrow	1.56447
miR-1908-3p	Immune system	Lymphocyte T	1.28572
miR-1908-3p	Blood	PBMC	1.20841
miR-1908-3p	Umbilical cord	Huvec	0.918499
miR-1908-3p	Spinal cord	Nucleus pulposus	0.876216
miR-1908-3p	Blood	Plasma	0.755076
miR-1908-3p	Stem cells	LtNES	0.716304
miR-1908-3p	Prostate	Prostate	0.645713
miR-1908-3p	Immune system	Lymphocyte B	0.642639
miR-1908-3p	Bowel	Jejunum	0.632378
miR-1908-3p	Bowel	Small intestine	0.545225
miR-1908-3p	Artery	Artery	0.521202
miR-1908-3p	Umbilical cord	Umbilical cord	0.490215
miR-1908-3p	Skin	Skin	0.475808
miR-1908-3p	Adrenal gland	Adrenal gland	0.473249
miR-1908-3p	Stem cells	Embryo	0.456778
miR-1908-3p	Brain	Astrocyte	0.358819
miR-1908-3p	Blood	Serum	0.351464
miR-1908-3p	Immune system	Cd4	0.326051
miR-1908-3p	Ovary	Ovary	0.309156
miR-1908-3p	Blood	Blood	0.28806
miR-1908-3p	Kidney	CcRCC	0.273678
miR-1908-3p	Brain	Hippocampus	0.26219
miR-1908-3p	Liver	Liver	0.244307
miR-1908-3p	Spleen	Spleen	0.235482
miR-1908-3p	Ovary	Theca	0.234485
miR-1908-3p	Adipose	Adipose	0.228471
miR-1908-3p	Brain	Brain	0.226626
miR-1908-3p	Heart	Heart	0.22575
miR-1908-3p	Brain	Choroid plexus	0.197916
miR-1908-3p	Immune system	Natural killer	0.195845
miR-1908-3p	Brain	Temporal lobe	0.195745
miR-1908-3p	Brain	Pituitary gland	0.185771
miR-1908-3p	Brain	Frontal lobe	0.168635
miR-1908-3p	Skin	Dermis	0.16623
miR-1908-3p	Brain	Cortex	0.158054
miR-1908-3p	Skin	Keratinocyte	0.155599
miR-1908-3p	Testis	Testis	0.149705
miR-1908-3p	Urethra	Urethra	0.139684
miR-1908-3p	Trachea	Trachea	0.132776
miR-1908-3p	Heart	Pericardium	0.126873
miR-1908-3p	Brain	Parietal lobe	0.123301
miR-1908-3p	Limb muscle	Limb muscle	0.122844
miR-1908-3p	Heart	Atrial appendage	0.115593
miR-1908-3p	Brain	Dura matter	0.115395
miR-1908-3p	Brain	Thalamus	0.113777
miR-1908-3p	Uterus	Uterus	0.110607
miR-1908-3p	Lung	Lung	0.110235
miR-1908-3p	Immune system	Lymphocyte	0.106245
miR-1908-3p	Brain	Occipital lobe	0.0997566
miR-1908-3p	Gallbladder	Gallbladder	0.0989546
miR-1908-3p	Nerve	Neuron	0.0975796
miR-1908-3p	Bowel	Colon	0.0959939
miR-1908-3p	Vaginal tissue	Vaginal tissue	0.0947077
miR-1908-3p	Bronchus	ALI	0.0945617
miR-1908-3p	Brain	Hypothalamus	0.0900589
miR-1908-3p	Cervix	Cervix	0.0895007
miR-1908-3p	Nerve	Nerve	0.0845642
miR-1908-3p	Cornea	Cornea	0.0836084
miR-1908-3p	Heart	Ventricle	0.0801776
miR-1908-3p	Diaphragm	Diaphragm	0.0798484
miR-1908-3p	Airway	Pharynx	0.0789543
miR-1908-3p	Thyroid	Thyroid	0.0760887
miR-1908-3p	Esophagus	Esophagus	0.0759873
miR-1908-3p	Lymph node	Lymph node	0.0719448
miR-1908-3p	Oral cavity	Oral cavity	0.0716541
miR-1908-3p	Brain	Substantia nigra	0.0712888
miR-1908-3p	Tongue	Tongue	0.0691082
miR-1908-3p	Brain	Medulla oblongata	0.06564
miR-1908-3p	Kidney	Kidney	0.0625212
miR-1908-3p	Spinal cord	Csf	0.0616938
miR-1908-3p	Stomach	Stomach	0.0584159
miR-1908-3p	Blood	Lymphocyte	0.0548964
miR-1908-3p	Pancreas	Pancreas	0.0545868
miR-1908-3p	Kidney	Cortex	0.053164
miR-1908-3p	Lung	Bronchus	0.0522102
miR-1908-3p	Brain	Nucleus caudatus	0.0522046
miR-1908-3p	Brain	Arachnoid mater	0.0495878
miR-1908-3p	Glandular breast tissue	Glandular breast tissue	0.0477654
miR-1908-3p	Immune system	Cd19	0.0476224
miR-1908-3p	Sclera	Sclera	0.0461789
miR-1908-3p	Spinal cord	Spinal cord	0.0460614
miR-1908-3p	Salivary glands	Salivary glands	0.0438267
miR-1908-3p	Connective tissue	Cartilage	0.0426352
miR-1908-3p	Liver	HCC	0.0413716
miR-1908-3p	Heart	Limb muscle	0.0413128
miR-1908-3p	Pancreas	Islet	0.0338046
miR-1908-3p	Milk	Milk	0.0329707
miR-1908-3p	Nerve	Neuroblastoma	0.031926
miR-1908-3p	Pleurae	Pleurae	0.030391
miR-1908-3p	Brain	Cerebellum	0.0293888
miR-1908-3p	Submandibular gland	Submandibular gland	0.0274188
miR-1908-3p	Bronchus	Bronchus	0.0258797
miR-1908-3p	Bowel	Duodenum	0.024437
miR-1908-3p	Limb muscle	Fast twitch	0.0235654
miR-1908-3p	Brain	Meninges	0.0224879
miR-1908-3p	Tonsil	Tonsil	0.0216006
miR-1908-3p	Brain	White matter	0.0204165
miR-1908-3p	Skin	Epidermis	0.0197863
miR-1908-3p	Bladder	Bladder	0.0180579
miR-1908-3p	Testis	Sperm	0.0164432
miR-1908-3p	Urine	Urine	0.0152409
miR-1908-3p	Vein	Vein	0.0139739
miR-1908-3p	Immune system	Basophils	0.013044
miR-1908-3p	Heart	Atrium	0.0126033
miR-1908-3p	Testis	Semen	0.0121875
miR-1908-3p	Skin	Hair follicle	0.0115328
miR-1908-3p	Saliva	Saliva	0.0106429
miR-1908-3p	Lung	NSCLC	0.00930048
miR-1908-3p	Brain	Grey matter	0.00926257
miR-1908-3p	Bowel	Ileum	0.00883942
miR-1908-3p	Placenta	Chorionic villi	0.00678769
miR-1908-3p	Feces	Feces	0.00594944
miR-1908-3p	Immune system	Mononuclear cells	0.0058078
miR-1908-3p	Lung	Lavage	0.00565901
miR-1908-3p	Placenta	Placenta	0.00377404
miR-1910-3p	Brain	Vestibulochlear complex	102.899
miR-1910-3p	Placenta	Placenta	73.1466
miR-1910-3p	Urine	Urine	29.9246
miR-1910-3p	Blood	Plasma	22.4704
miR-1910-3p	Blood	Serum	12.1546
miR-1910-3p	Brain	Astrocyte	3.32897
miR-1910-3p	Brain	Brain	2.46066
miR-1910-3p	Blood	Blood	1.67624
miR-1910-3p	Immune system	H9	1.52516
miR-1910-3p	Brain	Choroid plexus	1.26224
miR-1910-3p	Urethra	Urethra	0.838106
miR-1910-3p	Lung	Lung	0.794851
miR-1910-3p	Airway	Pharynx	0.502174
miR-1910-3p	Tongue	Tongue	0.465227
miR-1910-3p	Spleen	Spleen	0.447644
miR-1910-3p	Skin	Keratinocyte	0.441195
miR-1910-3p	Retina	Retina	0.440733
miR-1910-3p	Brain	Nucleus caudatus	0.420072
miR-1910-3p	Lymph node	Lymph node	0.366368
miR-1910-3p	Heart	Atrium	0.340477
miR-1910-3p	Brain	Arachnoid mater	0.321511
miR-1910-3p	Skin	Dermis	0.305902
miR-1910-3p	Umbilical cord	Huvec	0.30568
miR-1910-3p	Umbilical cord	Umbilical cord	0.299083
miR-1910-3p	Artery	Artery	0.279754
miR-1910-3p	Kidney	Cortex	0.26582
miR-1910-3p	Adipose	Adipose	0.265795
miR-1910-3p	Brain	Cortex	0.248958
miR-1910-3p	Brain	Parietal lobe	0.246602
miR-1910-3p	Brain	Occipital lobe	0.238657
miR-1910-3p	Bone marrow	Bone marrow	0.214003
miR-1910-3p	Immune system	Cd19	0.206236
miR-1910-3p	Heart	Limb muscle	0.195809
miR-1910-3p	Heart	Atrial appendage	0.192655
miR-1910-3p	Skin	Melanocyte	0.183132
miR-1910-3p	Brain	Hypothalamus	0.180118
miR-1910-3p	Bowel	Jejunum	0.179313
miR-1910-3p	Brain	Dura matter	0.178188
miR-1910-3p	Spinal cord	Spinal cord	0.175842
miR-1910-3p	Tears	Tears	0.17121
miR-1910-3p	Brain	Medulla oblongata	0.1641
miR-1910-3p	Brain	Frontal lobe	0.163705
miR-1910-3p	Skin	Foreskin	0.160276
miR-1910-3p	Placenta	Chorionic villi	0.158566
miR-1910-3p	Connective tissue	Cartilage	0.153517
miR-1910-3p	Brain	White matter	0.149137
miR-1910-3p	Brain	Substantia nigra	0.143111
miR-1910-3p	Brain	Cerebellum	0.135658
miR-1910-3p	Immune system	Dendritic cells	0.133046
miR-1910-3p	Brain	Temporal lobe	0.132637
miR-1910-3p	Submandibular gland	Submandibular gland	0.12522
miR-1910-3p	Prostate	Prostate	0.120952
miR-1910-3p	Diaphragm	Diaphragm	0.119773
miR-1910-3p	Nerve	Nerve	0.117484
miR-1910-3p	Trachea	Trachea	0.105081
miR-1910-3p	Pleurae	Pleurae	0.101284
miR-1910-3p	Adrenal gland	Adrenal gland	0.0994516
miR-1910-3p	Gallbladder	Gallbladder	0.0989546
miR-1910-3p	Stem cells	LtNES	0.0969022
miR-1910-3p	Bowel	Small intestine	0.0961748
miR-1910-3p	Brain	Thalamus	0.0847999
miR-1910-3p	Skin	Epidermis	0.082046
miR-1910-3p	Esophagus	Esophagus	0.0816937
miR-1910-3p	Tonsil	Tonsil	0.0799065
miR-1910-3p	Bladder	Bladder	0.0791864
miR-1910-3p	Kidney	Kidney	0.0791339
miR-1910-3p	Bowel	Colon	0.0790008
miR-1910-3p	Stomach	Stomach	0.0769016
miR-1910-3p	Immune system	Macrophage	0.0741653
miR-1910-3p	Heart	Heart	0.070526
miR-1910-3p	Sclera	Sclera	0.0692684
miR-1910-3p	Limb muscle	Limb muscle	0.0667465
miR-1910-3p	Heart	Pericardium	0.066265
miR-1910-3p	Immune system	Lymphocyte	0.0646701
miR-1910-3p	Bone	Bone	0.0641008
miR-1910-3p	Blood	PBMC	0.0630782
miR-1910-3p	Saliva	Saliva	0.0626016
miR-1910-3p	Cornea	Cornea	0.0589015
miR-1910-3p	Liver	Liver	0.0580918
miR-1910-3p	Pancreas	Pancreas	0.0548697
miR-1910-3p	Heart	Ventricle	0.0522624
miR-1910-3p	Glandular breast tissue	Glandular breast tissue	0.0493022
miR-1910-3p	Ovary	Theca	0.0491629
miR-1910-3p	Blood	Lymphocyte	0.0487727
miR-1910-3p	Brain	Grey matter	0.0476308
miR-1910-3p	Cervix	Cervix	0.0470181
miR-1910-3p	Immune system	Lymphocyte T	0.0413977
miR-1910-3p	Immune system	Mononuclear cells	0.0392683
miR-1910-3p	Airway	Larynx	0.0380018
miR-1910-3p	Immune system	Cd4	0.0359713
miR-1910-3p	Testis	Sperm	0.0296566
miR-1910-3p	Lung	Bronchus	0.0291821
miR-1910-3p	Uterus	Uterus	0.02723
miR-1910-3p	Vaginal tissue	Vaginal tissue	0.0271602
miR-1910-3p	Skin	Skin	0.0266048
miR-1910-3p	Immune system	Basophils	0.0264043
miR-1910-3p	Ovary	Ovary	0.0262584
miR-1910-3p	Testis	Testis	0.0262309
miR-1910-3p	Spinal cord	Csf	0.0243771
miR-1910-3p	Kidney	CcRCC	0.0230671
miR-1910-3p	Bowel	Bowel	0.0221712
miR-1910-3p	Thyroid	Thyroid	0.0204929
miR-1910-3p	Stem cells	Embryo	0.0188419
miR-1910-3p	Bronchus	Bronchus	0.0175291
miR-1910-3p	Pancreas	Islet	0.0151934
miR-1910-3p	Brain	Pituitary gland	0.0146631
miR-1910-3p	Pericardium	Pericardium	0.0142888
miR-1910-3p	Oral cavity	Oral cavity	0.0141135
miR-1910-3p	Vein	Vein	0.0118923
miR-1910-3p	Brain	Hippocampus	0.011808
miR-1910-3p	Salivary glands	Salivary glands	0.0117718
miR-1910-3p	Liver	HCC	0.010908
miR-1910-3p	Bowel	Duodenum	0.0107509
miR-1910-3p	Lung	Lavage	0.0105956
miR-1910-3p	Immune system	Cd34	0.0105691
miR-1910-3p	Feces	Feces	0.00936873
miR-1910-3p	Testis	Semen	0.00861753
miR-1910-3p	Aqueous humor	Aqueous humor	0.00662285
miR-1910-3p	Lung	NSCLC	0.00367655
miR-1910-3p	Milk	Milk	0.00327063
miR-1910-3p	Limb muscle	Fast twitch	0.00319065
miR-1910-3p	Brain	Meninges	0.00268211
miR-1910-3p	Bowel	Ileum	0.000535646
miR-1976	Blood	Blood	109.274
miR-1976	Brain	Vestibulochlear complex	83.6889
miR-1976	Blood	Plasma	73.3732
miR-1976	Urine	Urine	48.5517
miR-1976	Immune system	Dendritic cells	44.3398
miR-1976	Immune system	Macrophage	30.8638
miR-1976	Blood	Serum	30.7901
miR-1976	Immune system	Basophils	17.2983
miR-1976	Blood	PBMC	16.0158
miR-1976	Immune system	Natural killer	15.5915
miR-1976	Bone marrow	Bone marrow	12.651
miR-1976	Brain	Astrocyte	11.7014
miR-1976	Airway	Pharynx	10.2965
miR-1976	Immune system	Lymphocyte	9.44881
miR-1976	Immune system	Cd4	8.81252
miR-1976	Spinal cord	Spinal cord	8.23347
miR-1976	Thyroid	Thyroid	7.85642
miR-1976	Blood	Lymphocyte	7.07805
miR-1976	Brain	Hippocampus	4.87346
miR-1976	Bowel	Duodenum	4.50823
miR-1976	Bronchus	Bronchus	4.48448
miR-1976	Cervix	Cervix	4.27388
miR-1976	Bowel	Bowel	4.074
miR-1976	Immune system	Cd34	4.05141
miR-1976	Brain	Brain	3.98678
miR-1976	Cornea	Cornea	3.75344
miR-1976	Kidney	CcRCC	3.50253
miR-1976	Bone	Bone	3.48404
miR-1976	Kidney	Kidney	3.43759
miR-1976	Bronchus	ALI	3.27601
miR-1976	Liver	Liver	3.25243
miR-1976	Immune system	Cd19	3.2507
miR-1976	Vaginal tissue	Vaginal tissue	3.01509
miR-1976	Liver	HCC	2.71444
miR-1976	Heart	Heart	2.59752
miR-1976	Glandular breast tissue	Glandular breast tissue	2.54866
miR-1976	Lung	NSCLC	2.52404
miR-1976	Skin	Skin	2.51274
miR-1976	Skin	Keratinocyte	2.39784
miR-1976	Pericardium	Pericardium	2.39719
miR-1976	Spinal cord	Csf	2.36621
miR-1976	Salivary glands	Salivary glands	2.24651
miR-1976	Stomach	Stomach	2.08941
miR-1976	Skin	Dermis	2.07246
miR-1976	Bowel	Colon	2.06576
miR-1976	Immune system	Mononuclear cells	2.04353
miR-1976	Connective tissue	Ligament	2.02818
miR-1976	Brain	Cortex	2.01867
miR-1976	Bladder	Bladder	1.92614
miR-1976	Lung	Lung	1.73581
miR-1976	Brain	Choroid plexus	1.7285
miR-1976	Skin	Hair follicle	1.68746
miR-1976	Prostate	Prostate	1.68165
miR-1976	Tonsil	Tonsil	1.59341
miR-1976	Placenta	Placenta	1.58916
miR-1976	Stem cells	LtNES	1.45566
miR-1976	Lung	Lavage	1.25774
miR-1976	Skin	Epidermis	1.2377
miR-1976	Ovary	Ovary	1.19545
miR-1976	Adrenal gland	Adrenal gland	1.17818
miR-1976	Aqueous humor	Aqueous humor	1.12318
miR-1976	Brain	Substantia nigra	1.09411
miR-1976	Sweat	Sweat	1.08076
miR-1976	Immune system	Lymphocyte T	1.06424
miR-1976	Pancreas	Pancreas	1.01613
miR-1976	Placenta	Chorionic villi	1.0073
miR-1976	Blood	Platelet	1.00492
miR-1976	Brain	White matter	0.999714
miR-1976	Bowel	Ileum	0.898519
miR-1976	Retina	Retina	0.873462
miR-1976	Skin	Melanocyte	0.868894
miR-1976	Immune system	Lymphocyte B	0.810414
miR-1976	Skin	Foreskin	0.77638
miR-1976	Brain	Pituitary gland	0.773875
miR-1976	Spleen	Spleen	0.699239
miR-1976	Brain	Thalamus	0.655481
miR-1976	Brain	Cerebellum	0.650048
miR-1976	Connective tissue	Temporomandibular joint	0.608074
miR-1976	Umbilical cord	Umbilical cord	0.605562
miR-1976	Diaphragm	Diaphragm	0.598863
miR-1976	Spinal cord	Nucleus pulposus	0.588475
miR-1976	Brain	Medulla oblongata	0.55794
miR-1976	Brain	Temporal lobe	0.538865
miR-1976	Pleurae	Pleurae	0.522015
miR-1976	Lung	Bronchus	0.504046
miR-1976	Brain	Parietal lobe	0.493204
miR-1976	Submandibular gland	Submandibular gland	0.481376
miR-1976	Vein	Vein	0.465481
miR-1976	Tongue	Tongue	0.436232
miR-1976	Brain	Grey matter	0.43529
miR-1976	Lymph node	Lymph node	0.427052
miR-1976	Brain	Dura matter	0.411491
miR-1976	Oral cavity	Oral cavity	0.398454
miR-1976	Uterus	Uterus	0.395053
miR-1976	Artery	Artery	0.390266
miR-1976	Heart	Pericardium	0.380615
miR-1976	Saliva	Saliva	0.376502
miR-1976	Pancreas	Islet	0.366826
miR-1976	Trachea	Trachea	0.360489
miR-1976	Brain	Hypothalamus	0.360236
miR-1976	Heart	Atrial appendage	0.346779
miR-1976	Nerve	Nerve	0.31651
miR-1976	Umbilical cord	Huvec	0.313358
miR-1976	Heart	Atrium	0.310985
miR-1976	Brain	Nucleus caudatus	0.307984
miR-1976	Brain	Meninges	0.27041
miR-1976	Kidney	Cortex	0.26582
miR-1976	Esophagus	Esophagus	0.263708
miR-1976	Brain	Occipital lobe	0.249438
miR-1976	Urethra	Urethra	0.244448
miR-1976	Brain	Arachnoid mater	0.240324
miR-1976	Gallbladder	Gallbladder	0.224131
miR-1976	Brain	Frontal lobe	0.213469
miR-1976	Bowel	Jejunum	0.208739
miR-1976	Adipose	Adipose	0.195348
miR-1976	Stem cells	Embryo	0.188562
miR-1976	Limb muscle	Fast twitch	0.178509
miR-1976	Connective tissue	Cartilage	0.177799
miR-1976	Heart	Ventricle	0.171355
miR-1976	Limb muscle	Limb muscle	0.165453
miR-1976	Milk	Milk	0.155227
miR-1976	Sclera	Sclera	0.138537
miR-1976	Testis	Semen	0.126215
miR-1976	Nerve	Neuroblastoma	0.121818
miR-1976	Bowel	Small intestine	0.121047
miR-1976	Heart	Limb muscle	0.119059
miR-1976	Testis	Sperm	0.103424
miR-1976	Nerve	Neuron	0.100268
miR-1976	Airway	Larynx	0.0931628
miR-1976	Ovary	Theca	0.085155
miR-1976	Testis	Testis	0.048725
miR-1976	Ovary	Oocyte	0.0282467
miR-1976	Tears	Tears	0.0255602
miR-1976	Feces	Feces	0.0111729
miR-20a-5p	Stem cells	LtNES	4168.78
miR-20a-5p	Tongue	Tongue	3119.14
miR-20a-5p	Lung	Bronchus	2707.82
miR-20a-5p	Brain	Substantia nigra	2544.55
miR-20a-5p	Heart	Pericardium	2473.54
miR-20a-5p	Adrenal gland	Adrenal gland	2226.88
miR-20a-5p	Adipose	Adipose	2005.41
miR-20a-5p	Brain	White matter	1960.98
miR-20a-5p	Immune system	Cd34	1936.44
miR-20a-5p	Esophagus	Esophagus	1893.63
miR-20a-5p	Skin	Epidermis	1874.09
miR-20a-5p	Lymph node	Lymph node	1801.37
miR-20a-5p	Immune system	Lymphocyte	1789.5
miR-20a-5p	Vaginal tissue	Vaginal tissue	1781.87
miR-20a-5p	Pericardium	Pericardium	1742.92
miR-20a-5p	Nerve	Nerve	1741.45
miR-20a-5p	Bowel	Bowel	1712.52
miR-20a-5p	Brain	Vestibulochlear complex	1697.85
miR-20a-5p	Immune system	Natural killer	1691.3
miR-20a-5p	Vein	Vein	1611.54
miR-20a-5p	Liver	HCC	1602.81
miR-20a-5p	Spleen	Spleen	1582.1
miR-20a-5p	Blood	Plasma	1554.03
miR-20a-5p	Immune system	Mononuclear cells	1499.66
miR-20a-5p	Kidney	Cortex	1499.54
miR-20a-5p	Gallbladder	Gallbladder	1352.74
miR-20a-5p	Brain	Dura matter	1347.46
miR-20a-5p	Immune system	Cd4	1318.79
miR-20a-5p	Brain	Arachnoid mater	1304.31
miR-20a-5p	Submandibular gland	Submandibular gland	1298.36
miR-20a-5p	Cervix	Cervix	1247.66
miR-20a-5p	Brain	Thalamus	1221.29
miR-20a-5p	Immune system	Lymphocyte T	1204.11
miR-20a-5p	Placenta	Chorionic villi	1195
miR-20a-5p	Bowel	Colon	1124.23
miR-20a-5p	Skin	Hair follicle	1102.51
miR-20a-5p	Skin	Dermis	1099.96
miR-20a-5p	Umbilical cord	Huvec	1063.87
miR-20a-5p	Urethra	Urethra	1049.97
miR-20a-5p	Heart	Atrial appendage	1034.13
miR-20a-5p	Brain	Temporal lobe	1025.2
miR-20a-5p	Placenta	Placenta	1002.54
miR-20a-5p	Umbilical cord	Umbilical cord	952.326
miR-20a-5p	Heart	Atrium	931.678
miR-20a-5p	Brain	Nucleus caudatus	914.095
miR-20a-5p	Bone	Bone	911.535
miR-20a-5p	Bladder	Bladder	883.994
miR-20a-5p	Sclera	Sclera	879.732
miR-20a-5p	Bowel	Jejunum	867.501
miR-20a-5p	Brain	Medulla oblongata	818.268
miR-20a-5p	Lung	NSCLC	800.71
miR-20a-5p	Immune system	Lymphocyte B	794.982
miR-20a-5p	Brain	Occipital lobe	789.358
miR-20a-5p	Heart	Limb muscle	769.437
miR-20a-5p	Diaphragm	Diaphragm	745.105
miR-20a-5p	Glandular breast tissue	Glandular breast tissue	735.639
miR-20a-5p	Pleurae	Pleurae	735.19
miR-20a-5p	Skin	Melanocyte	732.157
miR-20a-5p	Immune system	Dendritic cells	730.372
miR-20a-5p	Blood	Blood	718.554
miR-20a-5p	Brain	Frontal lobe	707.796
miR-20a-5p	Airway	Pharynx	705.231
miR-20a-5p	Skin	Skin	699.337
miR-20a-5p	Pancreas	Pancreas	686.601
miR-20a-5p	Bone marrow	Bone marrow	682.779
miR-20a-5p	Trachea	Trachea	663.323
miR-20a-5p	Bowel	Small intestine	663.006
miR-20a-5p	Skin	Keratinocyte	649.843
miR-20a-5p	Artery	Artery	604.483
miR-20a-5p	Immune system	Basophils	599.224
miR-20a-5p	Brain	Hypothalamus	558.455
miR-20a-5p	Blood	Serum	557.38
miR-20a-5p	Salivary glands	Salivary glands	553.703
miR-20a-5p	Cornea	Cornea	541.259
miR-20a-5p	Tonsil	Tonsil	538.418
miR-20a-5p	Skin	Foreskin	527.702
miR-20a-5p	Testis	Testis	500.414
miR-20a-5p	Brain	Astrocyte	485.222
miR-20a-5p	Liver	Liver	464.765
miR-20a-5p	Bowel	Duodenum	460.457
miR-20a-5p	Blood	PBMC	453.141
miR-20a-5p	Brain	Cerebellum	416.085
miR-20a-5p	Stomach	Stomach	397.535
miR-20a-5p	Thyroid	Thyroid	397.445
miR-20a-5p	Lung	Lung	395.41
miR-20a-5p	Connective tissue	Ligament	374.63
miR-20a-5p	Brain	Parietal lobe	346.056
miR-20a-5p	Kidney	Kidney	339.417
miR-20a-5p	Prostate	Prostate	334.68
miR-20a-5p	Urine	Urine	333.884
miR-20a-5p	Bronchus	Bronchus	313.7
miR-20a-5p	Limb muscle	Limb muscle	304.852
miR-20a-5p	Uterus	Uterus	269.786
miR-20a-5p	Brain	Brain	261.006
miR-20a-5p	Ovary	Ovary	260.604
miR-20a-5p	Ovary	Theca	254.05
miR-20a-5p	Immune system	Macrophage	253.966
miR-20a-5p	Heart	Heart	244.629
miR-20a-5p	Brain	Grey matter	222.548
miR-20a-5p	Aqueous humor	Aqueous humor	217.162
miR-20a-5p	Brain	Pituitary gland	213.109
miR-20a-5p	Immune system	Cd19	208.216
miR-20a-5p	Stem cells	Embryo	205.506
miR-20a-5p	Blood	Lymphocyte	204.659
miR-20a-5p	Brain	Choroid plexus	201.159
miR-20a-5p	Limb muscle	Fast twitch	188.747
miR-20a-5p	Heart	Ventricle	180.327
miR-20a-5p	Spinal cord	Nucleus pulposus	174.785
miR-20a-5p	Brain	Hippocampus	170.604
miR-20a-5p	Pancreas	Islet	153.798
miR-20a-5p	Connective tissue	Cartilage	149.425
miR-20a-5p	Oral cavity	Oral cavity	142.916
miR-20a-5p	Bowel	Ileum	141.231
miR-20a-5p	Brain	Meninges	138.531
miR-20a-5p	Bronchus	ALI	127.388
miR-20a-5p	Brain	Cortex	118.123
miR-20a-5p	Connective tissue	Temporomandibular joint	106.763
miR-20a-5p	Kidney	CcRCC	95.9902
miR-20a-5p	Spinal cord	Spinal cord	83.9422
miR-20a-5p	Immune system	H9	80.3248
miR-20a-5p	Ovary	Oocyte	77.2601
miR-20a-5p	Nerve	Neuroblastoma	62.2371
miR-20a-5p	Smooth muscle	Smooth muscle	61.143
miR-20a-5p	Testis	Semen	56.2078
miR-20a-5p	Airway	Larynx	50.854
miR-20a-5p	Blood	Platelet	49.5027
miR-20a-5p	Retina	Retina	40.4765
miR-20a-5p	Lung	Lavage	34.3945
miR-20a-5p	Testis	Sperm	31.0928
miR-20a-5p	Nerve	Neuron	28.958
miR-20a-5p	Saliva	Saliva	20.3168
miR-20a-5p	Spinal cord	Csf	18.681
miR-20a-5p	Milk	Milk	9.58066
miR-20a-5p	Sweat	Sweat	7.96757
miR-20a-5p	Tears	Tears	6.16245
miR-20a-5p	Kidney	HEK293	0.828661
miR-20a-5p	Feces	Feces	0.632101
miR-211-3p	Brain	Vestibulochlear complex	265.334
miR-211-3p	Immune system	Cd34	196.55
miR-211-3p	Placenta	Placenta	95.427
miR-211-3p	Urine	Urine	66.9072
miR-211-3p	Retina	Retina	65.0166
miR-211-3p	Skin	Foreskin	48.7438
miR-211-3p	Blood	Plasma	33.5576
miR-211-3p	Skin	Melanocyte	31.507
miR-211-3p	Blood	Serum	23.8529
miR-211-3p	Brain	Brain	23.5642
miR-211-3p	Brain	Choroid plexus	9.18578
miR-211-3p	Brain	Astrocyte	7.22097
miR-211-3p	Cornea	Cornea	7.12386
miR-211-3p	Sclera	Sclera	3.69431
miR-211-3p	Blood	Blood	2.11143
miR-211-3p	Spinal cord	Spinal cord	1.85722
miR-211-3p	Aqueous humor	Aqueous humor	1.10444
miR-211-3p	Skin	Keratinocyte	0.949408
miR-211-3p	Skin	Dermis	0.795033
miR-211-3p	Skin	Hair follicle	0.734839
miR-211-3p	Brain	Hypothalamus	0.720471
miR-211-3p	Skin	Skin	0.691386
miR-211-3p	Salivary glands	Salivary glands	0.566487
miR-211-3p	Stem cells	Embryo	0.554632
miR-211-3p	Brain	Arachnoid mater	0.517148
miR-211-3p	Brain	Parietal lobe	0.443883
miR-211-3p	Brain	Medulla oblongata	0.42666
miR-211-3p	Bone	Bone	0.342983
miR-211-3p	Skin	Epidermis	0.339418
miR-211-3p	Heart	Heart	0.271446
miR-211-3p	Brain	Thalamus	0.219365
miR-211-3p	Nerve	Nerve	0.170731
miR-211-3p	Brain	Occipital lobe	0.111284
miR-211-3p	Brain	Frontal lobe	0.0900249
miR-211-3p	Brain	Temporal lobe	0.083135
miR-211-3p	Brain	Nucleus caudatus	0.0653824
miR-211-3p	Lymph node	Lymph node	0.0595283
miR-211-3p	Brain	Dura matter	0.0474803
miR-211-3p	Adipose	Adipose	0.047479
miR-211-3p	Adrenal gland	Adrenal gland	0.0470982
miR-211-3p	Brain	White matter	0.0468464
miR-211-3p	Brain	Grey matter	0.0449826
miR-211-3p	Brain	Cerebellum	0.0435963
miR-211-3p	Spleen	Spleen	0.0405702
miR-211-3p	Liver	Liver	0.0382814
miR-211-3p	Heart	Pericardium	0.0331325
miR-211-3p	Lung	Lavage	0.0289275
miR-211-3p	Oral cavity	Oral cavity	0.0256697
miR-211-3p	Spinal cord	Csf	0.0238334
miR-211-3p	Airway	Pharynx	0.0221443
miR-211-3p	Lung	Lung	0.0184646
miR-211-3p	Brain	Hippocampus	0.0118294
miR-211-3p	Connective tissue	Cartilage	0.010033
miR-211-3p	Kidney	Kidney	0.00916236
miR-211-3p	Brain	Substantia nigra	0.00863993
miR-211-3p	Placenta	Chorionic villi	0.00817706
miR-211-3p	Immune system	Dendritic cells	0.00781123
miR-211-3p	Glandular breast tissue	Glandular breast tissue	0.00662291
miR-211-3p	Testis	Sperm	0.00554899
miR-211-3p	Umbilical cord	Umbilical cord	0.00535787
miR-211-3p	Bladder	Bladder	0.0044079
miR-211-3p	Blood	Platelet	0.00426422
miR-211-3p	Feces	Feces	0.00355415
miR-211-3p	Immune system	Lymphocyte	0.00347471
miR-211-3p	Pleurae	Pleurae	0.00246484
miR-211-3p	Prostate	Prostate	0.00235129
miR-211-3p	Pancreas	Pancreas	0.00122217
miR-211-3p	Blood	PBMC	0.000882573
miR-211-3p	Milk	Milk	0.000724097
miR-211-3p	Stomach	Stomach	0.000602894
miR-211-3p	Bowel	Colon	0.000486286
miR-211-3p	Uterus	Uterus	0.000438779
miR-211-3p	Saliva	Saliva	0.000312962
miR-211-3p	Thyroid	Thyroid	0.000163253
miR-2110	Bronchus	Bronchus	372.438
miR-2110	Airway	Pharynx	151.306
miR-2110	Lung	Lavage	144.106
miR-2110	Brain	Hypothalamus	139.321
miR-2110	Blood	Blood	120.534
miR-2110	Immune system	Cd4	102.189
miR-2110	Trachea	Trachea	94.6451
miR-2110	Brain	Substantia nigra	85.7286
miR-2110	Brain	Dura matter	81.3928
miR-2110	Blood	Serum	77.698
miR-2110	Bronchus	ALI	74.2651
miR-2110	Brain	Arachnoid mater	68.3898
miR-2110	Heart	Atrial appendage	67.5449
miR-2110	Brain	Thalamus	62.642
miR-2110	Brain	Temporal lobe	61.9111
miR-2110	Brain	Frontal lobe	61.8524
miR-2110	Diaphragm	Diaphragm	59.008
miR-2110	Blood	Plasma	57.7146
miR-2110	Brain	Occipital lobe	57.1643
miR-2110	Sclera	Sclera	56.7539
miR-2110	Brain	Cerebellum	56.1791
miR-2110	Submandibular gland	Submandibular gland	55.483
miR-2110	Brain	White matter	53.5316
miR-2110	Brain	Nucleus caudatus	52.9536
miR-2110	Heart	Atrium	52.6822
miR-2110	Spleen	Spleen	52.5678
miR-2110	Lung	Lung	51.9116
miR-2110	Heart	Pericardium	49.842
miR-2110	Heart	Limb muscle	49.4651
miR-2110	Brain	Parietal lobe	47.6188
miR-2110	Esophagus	Esophagus	45.9782
miR-2110	Adipose	Adipose	43.8818
miR-2110	Nerve	Nerve	43.8049
miR-2110	Lung	Bronchus	43.7808
miR-2110	Tongue	Tongue	41.8583
miR-2110	Brain	Medulla oblongata	40.2045
miR-2110	Vaginal tissue	Vaginal tissue	37.3353
miR-2110	Immune system	Lymphocyte B	34.7824
miR-2110	Kidney	Cortex	33.8123
miR-2110	Brain	Pituitary gland	31.5603
miR-2110	Brain	Vestibulochlear complex	30.6348
miR-2110	Bowel	Jejunum	28.384
miR-2110	Heart	Heart	28.1448
miR-2110	Brain	Choroid plexus	26.8035
miR-2110	Brain	Hippocampus	26.5662
miR-2110	Immune system	Cd34	24.3971
miR-2110	Lymph node	Lymph node	23.4156
miR-2110	Testis	Testis	21.6595
miR-2110	Spinal cord	Spinal cord	21.3174
miR-2110	Kidney	Kidney	21.2993
miR-2110	Ovary	Oocyte	21.2722
miR-2110	Immune system	Lymphocyte	20.8387
miR-2110	Immune system	Cd19	20.0408
miR-2110	Bowel	Small intestine	19.6108
miR-2110	Gallbladder	Gallbladder	19.5775
miR-2110	Adrenal gland	Adrenal gland	18.5444
miR-2110	Immune system	Natural killer	18.3351
miR-2110	Urethra	Urethra	18.3336
miR-2110	Liver	Liver	17.9454
miR-2110	Placenta	Placenta	17.901
miR-2110	Brain	Grey matter	17.8832
miR-2110	Immune system	Basophils	17.4315
miR-2110	Spinal cord	Nucleus pulposus	17.2747
miR-2110	Vein	Vein	17.0031
miR-2110	Pericardium	Pericardium	15.6022
miR-2110	Pancreas	Islet	13.8903
miR-2110	Skin	Hair follicle	13.7437
miR-2110	Brain	Brain	13.6463
miR-2110	Glandular breast tissue	Glandular breast tissue	13.1677
miR-2110	Bowel	Colon	13.0626
miR-2110	Heart	Ventricle	12.8473
miR-2110	Bowel	Duodenum	12.6203
miR-2110	Immune system	Macrophage	12.4489
miR-2110	Skin	Skin	12.3994
miR-2110	Cervix	Cervix	12.1583
miR-2110	Bone marrow	Bone marrow	11.9417
miR-2110	Brain	Astrocyte	11.6927
miR-2110	Uterus	Uterus	11.5158
miR-2110	Urine	Urine	11.2671
miR-2110	Immune system	Dendritic cells	11.1139
miR-2110	Artery	Artery	10.6409
miR-2110	Blood	PBMC	10.1844
miR-2110	Umbilical cord	Umbilical cord	10.1389
miR-2110	Placenta	Chorionic villi	9.8181
miR-2110	Cornea	Cornea	9.76462
miR-2110	Prostate	Prostate	9.40278
miR-2110	Pleurae	Pleurae	8.57016
miR-2110	Retina	Retina	8.50906
miR-2110	Connective tissue	Cartilage	8.42786
miR-2110	Stem cells	LtNES	8.41678
miR-2110	Stomach	Stomach	8.39928
miR-2110	Pancreas	Pancreas	8.17819
miR-2110	Skin	Foreskin	8.13621
miR-2110	Ovary	Theca	7.96223
miR-2110	Liver	HCC	7.67211
miR-2110	Skin	Epidermis	7.50041
miR-2110	Bone	Bone	7.3437
miR-2110	Bladder	Bladder	7.03157
miR-2110	Blood	Platelet	6.77496
miR-2110	Thyroid	Thyroid	6.65321
miR-2110	Skin	Dermis	6.21046
miR-2110	Limb muscle	Limb muscle	6.16424
miR-2110	Connective tissue	Ligament	6.07552
miR-2110	Salivary glands	Salivary glands	5.88983
miR-2110	Brain	Cortex	5.728
miR-2110	Skin	Melanocyte	5.71148
miR-2110	Aqueous humor	Aqueous humor	5.69813
miR-2110	Umbilical cord	Huvec	5.33023
miR-2110	Skin	Keratinocyte	5.24139
miR-2110	Immune system	H9	5.08385
miR-2110	Limb muscle	Fast twitch	4.84132
miR-2110	Immune system	Lymphocyte T	4.66631
miR-2110	Ovary	Ovary	4.6359
miR-2110	Stem cells	Embryo	4.60069
miR-2110	Testis	Sperm	4.30643
miR-2110	Blood	Lymphocyte	4.26626
miR-2110	Connective tissue	Temporomandibular joint	4.06083
miR-2110	Spinal cord	Csf	3.95443
miR-2110	Testis	Semen	3.95303
miR-2110	Sweat	Sweat	3.62543
miR-2110	Oral cavity	Oral cavity	3.53855
miR-2110	Kidney	CcRCC	2.84808
miR-2110	Immune system	Mononuclear cells	2.75935
miR-2110	Bowel	Bowel	2.6978
miR-2110	Tonsil	Tonsil	2.48098
miR-2110	Smooth muscle	Smooth muscle	2.47042
miR-2110	Milk	Milk	2.44604
miR-2110	Saliva	Saliva	2.27945
miR-2110	Tears	Tears	2.23707
miR-2110	Bowel	Ileum	2.17657
miR-2110	Lung	NSCLC	1.58578
miR-2110	Brain	Meninges	1.36352
miR-2110	Nerve	Neuroblastoma	0.301202
miR-2110	Airway	Larynx	0.241431
miR-2110	Feces	Feces	0.137532
miR-2110	Nerve	Neuron	0.100268
miR-2113	Blood	Plasma	10.2219
miR-2113	Blood	Serum	7.50083
miR-2113	Heart	Heart	3.90262
miR-2113	Brain	Vestibulochlear complex	3.55233
miR-2113	Brain	Cortex	1.96626
miR-2113	Stem cells	Embryo	1.8272
miR-2113	Liver	Liver	1.68918
miR-2113	Brain	Brain	1.66134
miR-2113	Cornea	Cornea	1.49912
miR-2113	Urine	Urine	1.35607
miR-2113	Skin	Epidermis	1.28399
miR-2113	Stem cells	LtNES	0.926145
miR-2113	Blood	Blood	0.667051
miR-2113	Brain	Astrocyte	0.624591
miR-2113	Aqueous humor	Aqueous humor	0.623608
miR-2113	Brain	Hippocampus	0.620827
miR-2113	Bowel	Duodenum	0.257352
miR-2113	Brain	Choroid plexus	0.158493
miR-2113	Spinal cord	Spinal cord	0.156629
miR-2113	Placenta	Placenta	0.14487
miR-2113	Liver	HCC	0.134829
miR-2113	Cervix	Cervix	0.127423
miR-2113	Spinal cord	Csf	0.117428
miR-2113	Skin	Skin	0.0971258
miR-2113	Lung	Lung	0.0905343
miR-2113	Immune system	Cd4	0.085984
miR-2113	Limb muscle	Fast twitch	0.0683898
miR-2113	Bowel	Ileum	0.0657264
miR-2113	Skin	Melanocyte	0.0559353
miR-2113	Connective tissue	Temporomandibular joint	0.0537056
miR-2113	Placenta	Chorionic villi	0.0532107
miR-2113	Thyroid	Thyroid	0.052036
miR-2113	Skin	Hair follicle	0.0516764
miR-2113	Adrenal gland	Adrenal gland	0.051217
miR-2113	Brain	Thalamus	0.0507217
miR-2113	Retina	Retina	0.0491364
miR-2113	Brain	White matter	0.0480629
miR-2113	Nerve	Neuroblastoma	0.0459854
miR-2113	Testis	Sperm	0.0395046
miR-2113	Bladder	Bladder	0.0363133
miR-2113	Brain	Frontal lobe	0.036025
miR-2113	Brain	Medulla oblongata	0.03282
miR-2113	Connective tissue	Ligament	0.0290962
miR-2113	Airway	Larynx	0.0283337
miR-2113	Brain	Nucleus caudatus	0.0279231
miR-2113	Airway	Pharynx	0.0233047
miR-2113	Bowel	Colon	0.0219154
miR-2113	Immune system	Cd34	0.0207144
miR-2113	Bowel	Bowel	0.020695
miR-2113	Heart	Ventricle	0.0185782
miR-2113	Prostate	Prostate	0.018481
miR-2113	Brain	Occipital lobe	0.0182217
miR-2113	Nerve	Nerve	0.0170034
miR-2113	Gallbladder	Gallbladder	0.015504
miR-2113	Glandular breast tissue	Glandular breast tissue	0.0129751
miR-2113	Feces	Feces	0.0129058
miR-2113	Bone	Bone	0.0129045
miR-2113	Immune system	Lymphocyte T	0.0127785
miR-2113	Testis	Semen	0.0105773
miR-2113	Vein	Vein	0.00995879
miR-2113	Ovary	Ovary	0.00871213
miR-2113	Stomach	Stomach	0.0075945
miR-2113	Oral cavity	Oral cavity	0.00688058
miR-2113	Limb muscle	Limb muscle	0.0038669
miR-2113	Connective tissue	Cartilage	0.00310035
miR-2113	Kidney	Kidney	0.00303137
miR-2113	Artery	Artery	0.00299454
miR-2113	Brain	Pituitary gland	0.0027123
miR-2113	Brain	Meninges	0.00268211
miR-2113	Immune system	Lymphocyte	0.00208502
miR-2113	Immune system	Cd19	0.00201466
miR-2113	Pancreas	Pancreas	0.00172621
miR-2113	Uterus	Uterus	0.00145762
miR-2113	Immune system	Dendritic cells	0.00143985
miR-2113	Blood	Platelet	0.00136457
miR-2113	Blood	Lymphocyte	0.00120871
miR-2113	Milk	Milk	0.000893964
miR-2113	Blood	PBMC	0.000402849
miR-212-5p	Brain	Pituitary gland	180.164
miR-212-5p	Immune system	Dendritic cells	155.93
miR-212-5p	Heart	Heart	85.0759
miR-212-5p	Pancreas	Islet	58.4772
miR-212-5p	Immune system	Macrophage	43.3199
miR-212-5p	Liver	Liver	43.0018
miR-212-5p	Stem cells	LtNES	39.4824
miR-212-5p	Brain	Choroid plexus	29.0792
miR-212-5p	Brain	Cortex	26.8553
miR-212-5p	Brain	Brain	21.8025
miR-212-5p	Immune system	H9	20.8438
miR-212-5p	Skin	Foreskin	18.2165
miR-212-5p	Ovary	Ovary	17.8089
miR-212-5p	Testis	Testis	17.2309
miR-212-5p	Airway	Pharynx	16.1878
miR-212-5p	Brain	Hippocampus	15.4901
miR-212-5p	Immune system	Cd4	13.9082
miR-212-5p	Immune system	Natural killer	13.8429
miR-212-5p	Brain	Vestibulochlear complex	11.5102
miR-212-5p	Blood	Plasma	10.9783
miR-212-5p	Bowel	Duodenum	10.5816
miR-212-5p	Stomach	Stomach	9.52404
miR-212-5p	Urine	Urine	9.49403
miR-212-5p	Ovary	Theca	9.38391
miR-212-5p	Blood	PBMC	9.36376
miR-212-5p	Pancreas	Pancreas	9.33449
miR-212-5p	Blood	Serum	8.8323
miR-212-5p	Testis	Sperm	8.42892
miR-212-5p	Cornea	Cornea	8.30097
miR-212-5p	Lung	Lung	8.16753
miR-212-5p	Uterus	Uterus	7.90597
miR-212-5p	Lymph node	Lymph node	7.25288
miR-212-5p	Thyroid	Thyroid	6.72952
miR-212-5p	Umbilical cord	Umbilical cord	6.56432
miR-212-5p	Heart	Ventricle	5.74972
miR-212-5p	Prostate	Prostate	5.71993
miR-212-5p	Pericardium	Pericardium	5.33633
miR-212-5p	Immune system	Lymphocyte	5.05085
miR-212-5p	Bone	Bone	4.69618
miR-212-5p	Bowel	Ileum	4.21151
miR-212-5p	Retina	Retina	4.20442
miR-212-5p	Spinal cord	Spinal cord	4.20423
miR-212-5p	Skin	Dermis	4.17067
miR-212-5p	Salivary glands	Salivary glands	4.16845
miR-212-5p	Bowel	Colon	4.11127
miR-212-5p	Brain	Astrocyte	4.10439
miR-212-5p	Skin	Keratinocyte	3.97404
miR-212-5p	Aqueous humor	Aqueous humor	3.9244
miR-212-5p	Skin	Melanocyte	3.89932
miR-212-5p	Glandular breast tissue	Glandular breast tissue	3.69873
miR-212-5p	Tonsil	Tonsil	3.49001
miR-212-5p	Artery	Artery	3.4016
miR-212-5p	Cervix	Cervix	3.24828
miR-212-5p	Vaginal tissue	Vaginal tissue	3.0824
miR-212-5p	Bladder	Bladder	3.05724
miR-212-5p	Connective tissue	Ligament	2.6254
miR-212-5p	Skin	Skin	2.62062
miR-212-5p	Bowel	Bowel	2.49612
miR-212-5p	Immune system	Lymphocyte B	2.47478
miR-212-5p	Limb muscle	Fast twitch	2.41106
miR-212-5p	Spinal cord	Nucleus pulposus	2.07277
miR-212-5p	Blood	Blood	1.94653
miR-212-5p	Bronchus	ALI	1.9384
miR-212-5p	Stem cells	Embryo	1.86678
miR-212-5p	Liver	HCC	1.82255
miR-212-5p	Kidney	CcRCC	1.819
miR-212-5p	Immune system	Cd34	1.75374
miR-212-5p	Skin	Hair follicle	1.70781
miR-212-5p	Sweat	Sweat	1.70567
miR-212-5p	Brain	Meninges	1.65923
miR-212-5p	Airway	Larynx	1.65376
miR-212-5p	Testis	Semen	1.59439
miR-212-5p	Brain	Grey matter	1.56931
miR-212-5p	Adrenal gland	Adrenal gland	1.45177
miR-212-5p	Ovary	Oocyte	1.42237
miR-212-5p	Vein	Vein	1.36935
miR-212-5p	Blood	Platelet	1.35811
miR-212-5p	Umbilical cord	Huvec	1.35645
miR-212-5p	Bone marrow	Bone marrow	1.23691
miR-212-5p	Kidney	Kidney	1.22852
miR-212-5p	Immune system	Lymphocyte T	1.1905
miR-212-5p	Spinal cord	Csf	1.11392
miR-212-5p	Placenta	Chorionic villi	0.9999
miR-212-5p	Limb muscle	Limb muscle	0.829914
miR-212-5p	Immune system	Cd19	0.777258
miR-212-5p	Connective tissue	Temporomandibular joint	0.726211
miR-212-5p	Oral cavity	Oral cavity	0.710993
miR-212-5p	Blood	Lymphocyte	0.661414
miR-212-5p	Connective tissue	Cartilage	0.639154
miR-212-5p	Placenta	Placenta	0.633279
miR-212-5p	Adipose	Adipose	0.618189
miR-212-5p	Smooth muscle	Smooth muscle	0.617606
miR-212-5p	Lung	Lavage	0.59714
miR-212-5p	Immune system	Basophils	0.544011
miR-212-5p	Nerve	Neuroblastoma	0.504933
miR-212-5p	Pleurae	Pleurae	0.481253
miR-212-5p	Skin	Epidermis	0.372027
miR-212-5p	Immune system	Mononuclear cells	0.34713
miR-212-5p	Lung	NSCLC	0.328906
miR-212-5p	Bronchus	Bronchus	0.291273
miR-212-5p	Tears	Tears	0.228288
miR-212-5p	Kidney	HEK293	0.103583
miR-212-5p	Milk	Milk	0.0829951
miR-212-5p	Saliva	Saliva	0.0574862
miR-212-5p	Brain	Thalamus	0.0125369
miR-212-5p	Brain	Dura matter	0.0118974
miR-212-5p	Nerve	Nerve	0.0100155
miR-212-5p	Tongue	Tongue	0.00966505
miR-212-5p	Feces	Feces	0.0037585
miR-216a-3p	Umbilical cord	Umbilical cord	213.432
miR-216a-3p	Umbilical cord	Huvec	189.554
miR-216a-3p	Brain	Choroid plexus	115.685
miR-216a-3p	Artery	Artery	55.8747
miR-216a-3p	Pancreas	Islet	41.7158
miR-216a-3p	Stem cells	LtNES	38.4166
miR-216a-3p	Pancreas	Pancreas	34.0171
miR-216a-3p	Liver	HCC	21.2049
miR-216a-3p	Brain	Vestibulochlear complex	15.5584
miR-216a-3p	Vein	Vein	14.3282
miR-216a-3p	Blood	Plasma	10.7775
miR-216a-3p	Blood	Serum	7.75304
miR-216a-3p	Retina	Retina	7.38662
miR-216a-3p	Cornea	Cornea	6.98615
miR-216a-3p	Adrenal gland	Adrenal gland	6.81569
miR-216a-3p	Brain	Brain	2.89932
miR-216a-3p	Liver	Liver	2.87716
miR-216a-3p	Urine	Urine	2.53673
miR-216a-3p	Brain	Astrocyte	2.33051
miR-216a-3p	Ovary	Theca	2.10391
miR-216a-3p	Heart	Ventricle	0.971605
miR-216a-3p	Heart	Heart	0.860255
miR-216a-3p	Connective tissue	Ligament	0.804143
miR-216a-3p	Heart	Atrium	0.769366
miR-216a-3p	Spinal cord	Spinal cord	0.732641
miR-216a-3p	Blood	Blood	0.702299
miR-216a-3p	Nerve	Neuroblastoma	0.599576
miR-216a-3p	Heart	Atrial appendage	0.539434
miR-216a-3p	Nerve	Neuron	0.51301
miR-216a-3p	Skin	Foreskin	0.425304
miR-216a-3p	Aqueous humor	Aqueous humor	0.406056
miR-216a-3p	Prostate	Prostate	0.403918
miR-216a-3p	Bowel	Bowel	0.372024
miR-216a-3p	Pleurae	Pleurae	0.32748
miR-216a-3p	Skin	Hair follicle	0.326351
miR-216a-3p	Kidney	CcRCC	0.290609
miR-216a-3p	Spinal cord	Nucleus pulposus	0.263669
miR-216a-3p	Placenta	Placenta	0.232444
miR-216a-3p	Kidney	Kidney	0.228858
miR-216a-3p	Immune system	Lymphocyte B	0.194894
miR-216a-3p	Immune system	Lymphocyte T	0.187102
miR-216a-3p	Glandular breast tissue	Glandular breast tissue	0.183001
miR-216a-3p	Brain	Hypothalamus	0.180118
miR-216a-3p	Brain	Hippocampus	0.173452
miR-216a-3p	Bladder	Bladder	0.16668
miR-216a-3p	Bowel	Duodenum	0.165787
miR-216a-3p	Brain	Substantia nigra	0.164729
miR-216a-3p	Stomach	Stomach	0.159872
miR-216a-3p	Connective tissue	Cartilage	0.147417
miR-216a-3p	Pericardium	Pericardium	0.14739
miR-216a-3p	Lung	Bronchus	0.144532
miR-216a-3p	Bowel	Colon	0.140162
miR-216a-3p	Brain	Dura matter	0.139217
miR-216a-3p	Skin	Melanocyte	0.138286
miR-216a-3p	Bronchus	ALI	0.124058
miR-216a-3p	Lung	Lung	0.115447
miR-216a-3p	Brain	Cortex	0.114628
miR-216a-3p	Tonsil	Tonsil	0.104717
miR-216a-3p	Thyroid	Thyroid	0.104668
miR-216a-3p	Bone	Bone	0.101497
miR-216a-3p	Connective tissue	Temporomandibular joint	0.101104
miR-216a-3p	Brain	Thalamus	0.0971578
miR-216a-3p	Placenta	Chorionic villi	0.0946917
miR-216a-3p	Nerve	Nerve	0.0911554
miR-216a-3p	Bowel	Jejunum	0.0834956
miR-216a-3p	Testis	Testis	0.0787721
miR-216a-3p	Cervix	Cervix	0.0722658
miR-216a-3p	Lymph node	Lymph node	0.0718688
miR-216a-3p	Adipose	Adipose	0.0709955
miR-216a-3p	Skin	Dermis	0.066738
miR-216a-3p	Gallbladder	Gallbladder	0.0655534
miR-216a-3p	Ovary	Ovary	0.0655089
miR-216a-3p	Brain	Frontal lobe	0.0654898
miR-216a-3p	Skin	Skin	0.0647339
miR-216a-3p	Trachea	Trachea	0.0613162
miR-216a-3p	Heart	Pericardium	0.0562169
miR-216a-3p	Airway	Pharynx	0.0541638
miR-216a-3p	Kidney	Cortex	0.053164
miR-216a-3p	Brain	Nucleus caudatus	0.0509039
miR-216a-3p	Submandibular gland	Submandibular gland	0.0469214
miR-216a-3p	Spleen	Spleen	0.046682
miR-216a-3p	Brain	Pituitary gland	0.0464296
miR-216a-3p	Bowel	Small intestine	0.0458782
miR-216a-3p	Lung	NSCLC	0.0457171
miR-216a-3p	Brain	Arachnoid mater	0.0446859
miR-216a-3p	Bowel	Ileum	0.0443941
miR-216a-3p	Limb muscle	Limb muscle	0.0421533
miR-216a-3p	Vaginal tissue	Vaginal tissue	0.0398178
miR-216a-3p	Uterus	Uterus	0.0378444
miR-216a-3p	Urethra	Urethra	0.0349211
miR-216a-3p	Airway	Larynx	0.0342412
miR-216a-3p	Testis	Semen	0.0340503
miR-216a-3p	Brain	Medulla oblongata	0.03282
miR-216a-3p	Immune system	Macrophage	0.031145
miR-216a-3p	Immune system	Lymphocyte	0.0286864
miR-216a-3p	Esophagus	Esophagus	0.0250041
miR-216a-3p	Skin	Epidermis	0.0249717
miR-216a-3p	Sclera	Sclera	0.0230895
miR-216a-3p	Limb muscle	Fast twitch	0.0215765
miR-216a-3p	Oral cavity	Oral cavity	0.0174574
miR-216a-3p	Brain	White matter	0.0174403
miR-216a-3p	Heart	Limb muscle	0.017072
miR-216a-3p	Skin	Keratinocyte	0.0158104
miR-216a-3p	Brain	Cerebellum	0.0142075
miR-216a-3p	Immune system	Cd4	0.0133249
miR-216a-3p	Testis	Sperm	0.0119218
miR-216a-3p	Stem cells	Embryo	0.011349
miR-216a-3p	Brain	Occipital lobe	0.0100877
miR-216a-3p	Blood	Lymphocyte	0.00666805
miR-216a-3p	Spinal cord	Csf	0.00381499
miR-216a-3p	Brain	Grey matter	0.00352889
miR-216a-3p	Brain	Meninges	0.00261482
miR-216a-3p	Saliva	Saliva	0.00135136
miR-216a-3p	Feces	Feces	0.000743737
miR-216a-3p	Immune system	Dendritic cells	0.000455559
miR-221-3p	Umbilical cord	Umbilical cord	11330.6
miR-221-3p	Spinal cord	Nucleus pulposus	10342.6
miR-221-3p	Skin	Foreskin	9889.76
miR-221-3p	Thyroid	Thyroid	8056.11
miR-221-3p	Skin	Keratinocyte	7617.62
miR-221-3p	Umbilical cord	Huvec	7427.06
miR-221-3p	Ovary	Theca	7263.36
miR-221-3p	Pancreas	Islet	6069.33
miR-221-3p	Skin	Dermis	5831.93
miR-221-3p	Placenta	Placenta	5430.21
miR-221-3p	Artery	Artery	5418.9
miR-221-3p	Skin	Melanocyte	4529.04
miR-221-3p	Lymph node	Lymph node	4207.13
miR-221-3p	Placenta	Chorionic villi	4114.85
miR-221-3p	Immune system	Basophils	3918.01
miR-221-3p	Blood	Plasma	3481.47
miR-221-3p	Pleurae	Pleurae	3269.13
miR-221-3p	Immune system	Macrophage	3094.89
miR-221-3p	Connective tissue	Cartilage	2967.73
miR-221-3p	Immune system	Dendritic cells	2838.24
miR-221-3p	Pancreas	Pancreas	2754.05
miR-221-3p	Bone marrow	Bone marrow	2662.56
miR-221-3p	Tonsil	Tonsil	2642.96
miR-221-3p	Vaginal tissue	Vaginal tissue	2605.34
miR-221-3p	Brain	Hippocampus	2577.64
miR-221-3p	Bone	Bone	2480.25
miR-221-3p	Immune system	Cd34	2118.96
miR-221-3p	Heart	Heart	2088.89
miR-221-3p	Salivary glands	Salivary glands	2085.77
miR-221-3p	Skin	Skin	2058.7
miR-221-3p	Brain	Brain	1912.42
miR-221-3p	Bronchus	ALI	1870.18
miR-221-3p	Adrenal gland	Adrenal gland	1822.32
miR-221-3p	Prostate	Prostate	1808.96
miR-221-3p	Lung	Lung	1704.82
miR-221-3p	Urine	Urine	1688.57
miR-221-3p	Brain	Choroid plexus	1676.65
miR-221-3p	Brain	Grey matter	1562.86
miR-221-3p	Liver	Liver	1500.39
miR-221-3p	Heart	Ventricle	1483.74
miR-221-3p	Pericardium	Pericardium	1434.11
miR-221-3p	Stem cells	LtNES	1359.13
miR-221-3p	Bowel	Colon	1327.92
miR-221-3p	Cervix	Cervix	1325.1
miR-221-3p	Blood	Serum	1308.69
miR-221-3p	Uterus	Uterus	1232.32
miR-221-3p	Kidney	Kidney	1226.92
miR-221-3p	Stomach	Stomach	1191.66
miR-221-3p	Brain	Astrocyte	1116.92
miR-221-3p	Blood	PBMC	1116.12
miR-221-3p	Immune system	Lymphocyte T	1077.69
miR-221-3p	Blood	Lymphocyte	1046.84
miR-221-3p	Immune system	Lymphocyte	1037.19
miR-221-3p	Immune system	Natural killer	987.306
miR-221-3p	Limb muscle	Limb muscle	985.407
miR-221-3p	Airway	Pharynx	896.478
miR-221-3p	Immune system	Cd4	886.64
miR-221-3p	Adipose	Adipose	859.559
miR-221-3p	Brain	Cortex	843.139
miR-221-3p	Oral cavity	Oral cavity	837.024
miR-221-3p	Blood	Platelet	810.165
miR-221-3p	Skin	Hair follicle	807.988
miR-221-3p	Bladder	Bladder	770.21
miR-221-3p	Bowel	Duodenum	770.045
miR-221-3p	Cornea	Cornea	752.648
miR-221-3p	Blood	Blood	735.535
miR-221-3p	Smooth muscle	Smooth muscle	723.834
miR-221-3p	Sclera	Sclera	610.532
miR-221-3p	Connective tissue	Ligament	578.018
miR-221-3p	Bowel	Ileum	577.422
miR-221-3p	Aqueous humor	Aqueous humor	536.672
miR-221-3p	Tongue	Tongue	523.678
miR-221-3p	Glandular breast tissue	Glandular breast tissue	515.86
miR-221-3p	Bowel	Bowel	499.638
miR-221-3p	Brain	Nucleus caudatus	481.333
miR-221-3p	Brain	Temporal lobe	470.316
miR-221-3p	Saliva	Saliva	466.111
miR-221-3p	Skin	Epidermis	466.022
miR-221-3p	Spinal cord	Spinal cord	436.591
miR-221-3p	Brain	Parietal lobe	433.575
miR-221-3p	Ovary	Ovary	432.687
miR-221-3p	Lung	NSCLC	426.281
miR-221-3p	Stem cells	Embryo	425.527
miR-221-3p	Retina	Retina	420.158
miR-221-3p	Spleen	Spleen	419.446
miR-221-3p	Liver	HCC	415.918
miR-221-3p	Immune system	Lymphocyte B	415.889
miR-221-3p	Urethra	Urethra	412.348
miR-221-3p	Trachea	Trachea	361.176
miR-221-3p	Brain	Occipital lobe	358.962
miR-221-3p	Brain	Dura matter	352.697
miR-221-3p	Immune system	Cd19	348.197
miR-221-3p	Brain	Frontal lobe	338.772
miR-221-3p	Heart	Pericardium	337.413
miR-221-3p	Esophagus	Esophagus	325.073
miR-221-3p	Heart	Limb muscle	289.148
miR-221-3p	Airway	Larynx	280.355
miR-221-3p	Immune system	Mononuclear cells	277.227
miR-221-3p	Bronchus	Bronchus	275.227
miR-221-3p	Submandibular gland	Submandibular gland	272.844
miR-221-3p	Vein	Vein	251.443
miR-221-3p	Spinal cord	Csf	251.208
miR-221-3p	Gallbladder	Gallbladder	243.323
miR-221-3p	Kidney	CcRCC	227.57
miR-221-3p	Sweat	Sweat	213.079
miR-221-3p	Lung	Bronchus	213.066
miR-221-3p	Diaphragm	Diaphragm	204.651
miR-221-3p	Brain	Thalamus	188.491
miR-221-3p	Nerve	Nerve	188.047
miR-221-3p	Bowel	Small intestine	164.835
miR-221-3p	Brain	Pituitary gland	159.641
miR-221-3p	Heart	Atrium	153.704
miR-221-3p	Brain	Arachnoid mater	143.909
miR-221-3p	Kidney	Cortex	142.692
miR-221-3p	Brain	Vestibulochlear complex	142.318
miR-221-3p	Brain	White matter	115.356
miR-221-3p	Connective tissue	Temporomandibular joint	110.779
miR-221-3p	Brain	Substantia nigra	107.442
miR-221-3p	Bowel	Jejunum	105.421
miR-221-3p	Nerve	Neuroblastoma	92.1531
miR-221-3p	Lung	Lavage	89.4118
miR-221-3p	Brain	Meninges	86.9677
miR-221-3p	Limb muscle	Fast twitch	82.0319
miR-221-3p	Brain	Hypothalamus	79.1618
miR-221-3p	Heart	Atrial appendage	78.3721
miR-221-3p	Milk	Milk	74.5678
miR-221-3p	Immune system	H9	61.5146
miR-221-3p	Brain	Medulla oblongata	51.1664
miR-221-3p	Testis	Testis	49.2502
miR-221-3p	Testis	Sperm	37.3466
miR-221-3p	Tears	Tears	28.7184
miR-221-3p	Testis	Semen	27.3523
miR-221-3p	Kidney	HEK293	24.4455
miR-221-3p	Brain	Cerebellum	17.992
miR-221-3p	Nerve	Neuron	15.9638
miR-221-3p	Ovary	Oocyte	5.78472
miR-221-3p	Feces	Feces	2.31405
miR-223-3p	Immune system	Basophils	71317
miR-223-3p	Blood	Plasma	18203.1
miR-223-3p	Blood	Lymphocyte	15586.1
miR-223-3p	Blood	Serum	10021.7
miR-223-3p	Immune system	Lymphocyte B	6685.74
miR-223-3p	Bone marrow	Bone marrow	6039.25
miR-223-3p	Blood	Blood	5773.04
miR-223-3p	Immune system	Macrophage	4783.25
miR-223-3p	Cervix	Cervix	3782.52
miR-223-3p	Immune system	Dendritic cells	3508.5
miR-223-3p	Spleen	Spleen	3254.61
miR-223-3p	Brain	Astrocyte	3231.31
miR-223-3p	Spinal cord	Spinal cord	3220.45
miR-223-3p	Bone	Bone	2642.17
miR-223-3p	Blood	PBMC	2583.87
miR-223-3p	Placenta	Placenta	2228.45
miR-223-3p	Tongue	Tongue	1929.79
miR-223-3p	Heart	Pericardium	1867.13
miR-223-3p	Lung	Bronchus	1772.38
miR-223-3p	Brain	Dura matter	1718.19
miR-223-3p	Placenta	Chorionic villi	1624.16
miR-223-3p	Pleurae	Pleurae	1488.11
miR-223-3p	Ovary	Ovary	1324.01
miR-223-3p	Connective tissue	Cartilage	1269.95
miR-223-3p	Nerve	Nerve	1162.25
miR-223-3p	Kidney	Cortex	1152.49
miR-223-3p	Saliva	Saliva	1148.03
miR-223-3p	Adipose	Adipose	1127.83
miR-223-3p	Kidney	Kidney	1117.2
miR-223-3p	Sclera	Sclera	1085.02
miR-223-3p	Tonsil	Tonsil	1070.91
miR-223-3p	Immune system	Lymphocyte	1064.62
miR-223-3p	Esophagus	Esophagus	1000.99
miR-223-3p	Adrenal gland	Adrenal gland	920.033
miR-223-3p	Immune system	Cd34	913.128
miR-223-3p	Heart	Atrial appendage	864.444
miR-223-3p	Urine	Urine	837.795
miR-223-3p	Brain	Medulla oblongata	776.652
miR-223-3p	Brain	Arachnoid mater	771.57
miR-223-3p	Heart	Atrium	724.459
miR-223-3p	Gallbladder	Gallbladder	700.422
miR-223-3p	Pericardium	Pericardium	698.788
miR-223-3p	Vein	Vein	675.856
miR-223-3p	Bowel	Jejunum	656.942
miR-223-3p	Heart	Limb muscle	622.076
miR-223-3p	Diaphragm	Diaphragm	612.797
miR-223-3p	Trachea	Trachea	608.879
miR-223-3p	Lung	NSCLC	604.497
miR-223-3p	Blood	Platelet	596.615
miR-223-3p	Immune system	Lymphocyte T	593.577
miR-223-3p	Submandibular gland	Submandibular gland	586.526
miR-223-3p	Lymph node	Lymph node	565.898
miR-223-3p	Urethra	Urethra	515.365
miR-223-3p	Brain	Substantia nigra	497.662
miR-223-3p	Skin	Epidermis	489.855
miR-223-3p	Thyroid	Thyroid	481.719
miR-223-3p	Brain	Thalamus	466.868
miR-223-3p	Skin	Skin	461.797
miR-223-3p	Immune system	Cd4	413.456
miR-223-3p	Vaginal tissue	Vaginal tissue	385.808
miR-223-3p	Bowel	Small intestine	378.154
miR-223-3p	Liver	Liver	352.762
miR-223-3p	Bowel	Colon	347.796
miR-223-3p	Stomach	Stomach	337.141
miR-223-3p	Brain	Nucleus caudatus	336.373
miR-223-3p	Brain	Brain	329.325
miR-223-3p	Salivary glands	Salivary glands	324.193
miR-223-3p	Brain	White matter	307.274
miR-223-3p	Bowel	Ileum	305.687
miR-223-3p	Pancreas	Pancreas	283.156
miR-223-3p	Connective tissue	Ligament	269.278
miR-223-3p	Umbilical cord	Umbilical cord	259.33
miR-223-3p	Brain	Parietal lobe	251.879
miR-223-3p	Brain	Hypothalamus	239.467
miR-223-3p	Brain	Frontal lobe	226.216
miR-223-3p	Skin	Dermis	223.31
miR-223-3p	Lung	Lung	223.063
miR-223-3p	Brain	Occipital lobe	202.147
miR-223-3p	Lung	Lavage	184.15
miR-223-3p	Bronchus	Bronchus	181.238
miR-223-3p	Milk	Milk	169.752
miR-223-3p	Aqueous humor	Aqueous humor	157.844
miR-223-3p	Immune system	Mononuclear cells	155.978
miR-223-3p	Brain	Temporal lobe	151.01
miR-223-3p	Bladder	Bladder	148.884
miR-223-3p	Cornea	Cornea	134.539
miR-223-3p	Brain	Cerebellum	131.604
miR-223-3p	Glandular breast tissue	Glandular breast tissue	130.564
miR-223-3p	Brain	Hippocampus	121.731
miR-223-3p	Immune system	Natural killer	109.155
miR-223-3p	Heart	Ventricle	87.2829
miR-223-3p	Oral cavity	Oral cavity	85.0238
miR-223-3p	Liver	HCC	84.4463
miR-223-3p	Kidney	CcRCC	80.6083
miR-223-3p	Spinal cord	Csf	75.8488
miR-223-3p	Immune system	Cd19	71.5413
miR-223-3p	Bowel	Duodenum	70.6962
miR-223-3p	Brain	Grey matter	69.0385
miR-223-3p	Brain	Vestibulochlear complex	64.9711
miR-223-3p	Brain	Pituitary gland	61.7657
miR-223-3p	Artery	Artery	60.5006
miR-223-3p	Airway	Pharynx	58.232
miR-223-3p	Bowel	Bowel	55.903
miR-223-3p	Uterus	Uterus	55.8106
miR-223-3p	Connective tissue	Temporomandibular joint	54.7487
miR-223-3p	Heart	Heart	50.1385
miR-223-3p	Brain	Choroid plexus	45.2246
miR-223-3p	Testis	Sperm	40.9422
miR-223-3p	Testis	Testis	39.7693
miR-223-3p	Kidney	HEK293	37.3933
miR-223-3p	Airway	Larynx	32.522
miR-223-3p	Immune system	H9	31.0115
miR-223-3p	Brain	Cortex	30.5668
miR-223-3p	Prostate	Prostate	29.7751
miR-223-3p	Bronchus	ALI	27.5548
miR-223-3p	Brain	Meninges	26.6778
miR-223-3p	Limb muscle	Limb muscle	19.5235
miR-223-3p	Nerve	Neuroblastoma	13.7318
miR-223-3p	Retina	Retina	10.3384
miR-223-3p	Sweat	Sweat	9.65174
miR-223-3p	Feces	Feces	9.06381
miR-223-3p	Pancreas	Islet	8.33509
miR-223-3p	Limb muscle	Fast twitch	8.28639
miR-223-3p	Skin	Hair follicle	7.32879
miR-223-3p	Tears	Tears	3.93211
miR-223-3p	Stem cells	LtNES	1.7546
miR-223-3p	Skin	Keratinocyte	1.1868
miR-223-3p	Ovary	Oocyte	1.05606
miR-223-3p	Spinal cord	Nucleus pulposus	0.675286
miR-223-3p	Testis	Semen	0.46029
miR-223-3p	Umbilical cord	Huvec	0.314095
miR-223-3p	Skin	Melanocyte	0.161063
miR-223-3p	Skin	Foreskin	0.125628
miR-223-3p	Stem cells	Embryo	0.0209488
miR-296-3p	Brain	Vestibulochlear complex	133.646
miR-296-3p	Airway	Pharynx	48.2584
miR-296-3p	Adrenal gland	Adrenal gland	43.3261
miR-296-3p	Kidney	Kidney	40.1269
miR-296-3p	Urine	Urine	21.4336
miR-296-3p	Spinal cord	Nucleus pulposus	21.0211
miR-296-3p	Skin	Foreskin	20.8958
miR-296-3p	Vaginal tissue	Vaginal tissue	20.21
miR-296-3p	Stem cells	Embryo	20.0695
miR-296-3p	Placenta	Placenta	19.4723
miR-296-3p	Blood	Plasma	17.7463
miR-296-3p	Skin	Melanocyte	16.5084
miR-296-3p	Skin	Dermis	14.3524
miR-296-3p	Limb muscle	Limb muscle	11.1628
miR-296-3p	Immune system	Cd4	10.6545
miR-296-3p	Blood	Serum	10.1683
miR-296-3p	Lung	Lung	9.91614
miR-296-3p	Lymph node	Lymph node	9.77324
miR-296-3p	Heart	Heart	9.66714
miR-296-3p	Artery	Artery	9.44021
miR-296-3p	Thyroid	Thyroid	9.40951
miR-296-3p	Immune system	Lymphocyte	9.10624
miR-296-3p	Umbilical cord	Umbilical cord	8.87614
miR-296-3p	Smooth muscle	Smooth muscle	8.02888
miR-296-3p	Retina	Retina	7.9145
miR-296-3p	Immune system	Basophils	7.76852
miR-296-3p	Immune system	Cd34	7.58206
miR-296-3p	Submandibular gland	Submandibular gland	7.1964
miR-296-3p	Ovary	Theca	6.8097
miR-296-3p	Brain	Brain	6.65111
miR-296-3p	Skin	Hair follicle	6.2668
miR-296-3p	Placenta	Chorionic villi	6.00075
miR-296-3p	Connective tissue	Cartilage	5.72965
miR-296-3p	Pleurae	Pleurae	5.51116
miR-296-3p	Brain	Astrocyte	5.36861
miR-296-3p	Brain	Hippocampus	5.30352
miR-296-3p	Brain	Choroid plexus	5.20033
miR-296-3p	Brain	Dura matter	5.08686
miR-296-3p	Ovary	Ovary	4.81703
miR-296-3p	Brain	Substantia nigra	4.73909
miR-296-3p	Immune system	Natural killer	4.48313
miR-296-3p	Brain	Hypothalamus	4.41289
miR-296-3p	Pancreas	Pancreas	4.20151
miR-296-3p	Spinal cord	Spinal cord	4.18425
miR-296-3p	Prostate	Prostate	4.17921
miR-296-3p	Immune system	Lymphocyte B	3.92333
miR-296-3p	Pericardium	Pericardium	3.80805
miR-296-3p	Brain	Medulla oblongata	3.6102
miR-296-3p	Cornea	Cornea	3.55016
miR-296-3p	Stem cells	LtNES	3.52468
miR-296-3p	Glandular breast tissue	Glandular breast tissue	3.46966
miR-296-3p	Urethra	Urethra	3.45719
miR-296-3p	Immune system	Lymphocyte T	3.274
miR-296-3p	Brain	Arachnoid mater	3.18736
miR-296-3p	Bone	Bone	3.16531
miR-296-3p	Heart	Atrial appendage	3.15954
miR-296-3p	Skin	Keratinocyte	3.15712
miR-296-3p	Liver	Liver	3.1043
miR-296-3p	Uterus	Uterus	3.06089
miR-296-3p	Tongue	Tongue	3.00581
miR-296-3p	Sclera	Sclera	2.97854
miR-296-3p	Heart	Atrium	2.90039
miR-296-3p	Esophagus	Esophagus	2.87851
miR-296-3p	Bladder	Bladder	2.8729
miR-296-3p	Brain	Pituitary gland	2.77534
miR-296-3p	Brain	White matter	2.7413
miR-296-3p	Skin	Skin	2.5501
miR-296-3p	Nerve	Nerve	2.47978
miR-296-3p	Trachea	Trachea	2.44968
miR-296-3p	Brain	Thalamus	2.31201
miR-296-3p	Heart	Pericardium	2.21114
miR-296-3p	Bowel	Colon	2.19138
miR-296-3p	Brain	Grey matter	2.1765
miR-296-3p	Umbilical cord	Huvec	2.13904
miR-296-3p	Bowel	Duodenum	2.12846
miR-296-3p	Immune system	Cd19	1.96345
miR-296-3p	Nerve	Neuroblastoma	1.92034
miR-296-3p	Blood	Blood	1.88286
miR-296-3p	Pancreas	Islet	1.86056
miR-296-3p	Adipose	Adipose	1.81594
miR-296-3p	Brain	Nucleus caudatus	1.67961
miR-296-3p	Bronchus	Bronchus	1.63868
miR-296-3p	Tonsil	Tonsil	1.61832
miR-296-3p	Connective tissue	Ligament	1.54679
miR-296-3p	Lung	Lavage	1.50369
miR-296-3p	Cervix	Cervix	1.48623
miR-296-3p	Gallbladder	Gallbladder	1.46288
miR-296-3p	Liver	HCC	1.45023
miR-296-3p	Bowel	Jejunum	1.44614
miR-296-3p	Nerve	Neuron	1.44279
miR-296-3p	Diaphragm	Diaphragm	1.43727
miR-296-3p	Immune system	Mononuclear cells	1.41338
miR-296-3p	Limb muscle	Fast twitch	1.37037
miR-296-3p	Aqueous humor	Aqueous humor	1.36367
miR-296-3p	Kidney	Cortex	1.3291
miR-296-3p	Heart	Limb muscle	1.31443
miR-296-3p	Brain	Occipital lobe	1.30383
miR-296-3p	Brain	Frontal lobe	1.29898
miR-296-3p	Brain	Parietal lobe	1.23301
miR-296-3p	Salivary glands	Salivary glands	1.19276
miR-296-3p	Bowel	Small intestine	1.12312
miR-296-3p	Stomach	Stomach	1.11228
miR-296-3p	Lung	Bronchus	1.10581
miR-296-3p	Heart	Ventricle	1.09903
miR-296-3p	Spleen	Spleen	1.0779
miR-296-3p	Connective tissue	Temporomandibular joint	1.02651
miR-296-3p	Testis	Testis	1.00614
miR-296-3p	Brain	Meninges	0.983951
miR-296-3p	Kidney	CcRCC	0.91414
miR-296-3p	Brain	Temporal lobe	0.715714
miR-296-3p	Vein	Vein	0.711671
miR-296-3p	Testis	Semen	0.69604
miR-296-3p	Blood	PBMC	0.656429
miR-296-3p	Sweat	Sweat	0.624906
miR-296-3p	Bowel	Ileum	0.611828
miR-296-3p	Oral cavity	Oral cavity	0.601901
miR-296-3p	Skin	Epidermis	0.530993
miR-296-3p	Testis	Sperm	0.521494
miR-296-3p	Brain	Cortex	0.515214
miR-296-3p	Brain	Cerebellum	0.506426
miR-296-3p	Bone marrow	Bone marrow	0.457104
miR-296-3p	Lung	NSCLC	0.442354
miR-296-3p	Bowel	Bowel	0.429399
miR-296-3p	Immune system	Macrophage	0.331856
miR-296-3p	Milk	Milk	0.315815
miR-296-3p	Blood	Lymphocyte	0.259092
miR-296-3p	Blood	Platelet	0.211373
miR-296-3p	Kidney	HEK293	0.207165
miR-296-3p	Saliva	Saliva	0.189883
miR-296-3p	Bronchus	ALI	0.189123
miR-296-3p	Airway	Larynx	0.182694
miR-296-3p	Tears	Tears	0.169608
miR-296-3p	Spinal cord	Csf	0.167056
miR-296-3p	Ovary	Oocyte	0.147352
miR-296-3p	Immune system	Dendritic cells	0.0347511
miR-296-3p	Feces	Feces	0.0231457
miR-301a-3p	Nerve	Neuron	961.861
miR-301a-3p	Adrenal gland	Adrenal gland	662.431
miR-301a-3p	Immune system	Lymphocyte B	408.453
miR-301a-3p	Immune system	Dendritic cells	402.822
miR-301a-3p	Tonsil	Tonsil	390.384
miR-301a-3p	Skin	Melanocyte	378.228
miR-301a-3p	Immune system	Lymphocyte T	349.792
miR-301a-3p	Brain	Pituitary gland	316.8
miR-301a-3p	Brain	Cortex	301.79
miR-301a-3p	Skin	Foreskin	274.086
miR-301a-3p	Kidney	CcRCC	240.278
miR-301a-3p	Brain	Medulla oblongata	229.346
miR-301a-3p	Immune system	Macrophage	227.007
miR-301a-3p	Brain	Cerebellum	224.482
miR-301a-3p	Uterus	Uterus	217.726
miR-301a-3p	Brain	Thalamus	217.523
miR-301a-3p	Heart	Atrium	213.241
miR-301a-3p	Brain	Choroid plexus	208.76
miR-301a-3p	Connective tissue	Cartilage	204.722
miR-301a-3p	Brain	Brain	201.471
miR-301a-3p	Heart	Ventricle	199.62
miR-301a-3p	Placenta	Placenta	199.395
miR-301a-3p	Brain	Substantia nigra	192.936
miR-301a-3p	Skin	Keratinocyte	191.521
miR-301a-3p	Brain	Hypothalamus	166.879
miR-301a-3p	Brain	Vestibulochlear complex	156.613
miR-301a-3p	Blood	Lymphocyte	154.843
miR-301a-3p	Nerve	Neuroblastoma	150.688
miR-301a-3p	Brain	White matter	150.378
miR-301a-3p	Placenta	Chorionic villi	147.618
miR-301a-3p	Prostate	Prostate	146.408
miR-301a-3p	Pancreas	Islet	144.154
miR-301a-3p	Bone	Bone	143.57
miR-301a-3p	Ovary	Theca	140.349
miR-301a-3p	Retina	Retina	138.821
miR-301a-3p	Bronchus	ALI	133.31
miR-301a-3p	Umbilical cord	Umbilical cord	131.095
miR-301a-3p	Brain	Parietal lobe	129.762
miR-301a-3p	Stomach	Stomach	129.017
miR-301a-3p	Heart	Atrial appendage	128.116
miR-301a-3p	Bowel	Colon	125.532
miR-301a-3p	Blood	Plasma	124.309
miR-301a-3p	Brain	Temporal lobe	111.024
miR-301a-3p	Brain	Occipital lobe	108.907
miR-301a-3p	Umbilical cord	Huvec	104.424
miR-301a-3p	Ovary	Ovary	102.629
miR-301a-3p	Brain	Nucleus caudatus	100.971
miR-301a-3p	Immune system	Cd34	100.737
miR-301a-3p	Brain	Frontal lobe	99.3023
miR-301a-3p	Skin	Dermis	94.7088
miR-301a-3p	Tongue	Tongue	91.4413
miR-301a-3p	Nerve	Nerve	87.6208
miR-301a-3p	Stem cells	LtNES	81.4351
miR-301a-3p	Blood	Platelet	78.8114
miR-301a-3p	Thyroid	Thyroid	78.5923
miR-301a-3p	Brain	Astrocyte	78.4248
miR-301a-3p	Kidney	Kidney	77.9547
miR-301a-3p	Pancreas	Pancreas	76.9791
miR-301a-3p	Brain	Grey matter	72.0219
miR-301a-3p	Brain	Arachnoid mater	69.2008
miR-301a-3p	Lung	NSCLC	67.7322
miR-301a-3p	Brain	Dura matter	67.0621
miR-301a-3p	Pleurae	Pleurae	66.657
miR-301a-3p	Airway	Larynx	66.3342
miR-301a-3p	Heart	Limb muscle	64.5467
miR-301a-3p	Cervix	Cervix	64.0497
miR-301a-3p	Urethra	Urethra	62.369
miR-301a-3p	Heart	Pericardium	62.1325
miR-301a-3p	Artery	Artery	60.28
miR-301a-3p	Skin	Skin	60.1369
miR-301a-3p	Bowel	Ileum	59.6607
miR-301a-3p	Adipose	Adipose	55.5178
miR-301a-3p	Heart	Heart	51.7907
miR-301a-3p	Lung	Bronchus	51.7456
miR-301a-3p	Diaphragm	Diaphragm	51.4623
miR-301a-3p	Vein	Vein	49.1653
miR-301a-3p	Spleen	Spleen	46.3832
miR-301a-3p	Esophagus	Esophagus	46.3419
miR-301a-3p	Salivary glands	Salivary glands	46.1745
miR-301a-3p	Glandular breast tissue	Glandular breast tissue	45.1199
miR-301a-3p	Trachea	Trachea	42.8329
miR-301a-3p	Sclera	Sclera	41.7688
miR-301a-3p	Immune system	Cd4	41.0901
miR-301a-3p	Lung	Lung	41.0491
miR-301a-3p	Blood	PBMC	40.0597
miR-301a-3p	Limb muscle	Limb muscle	39.2614
miR-301a-3p	Skin	Epidermis	37.0276
miR-301a-3p	Stem cells	Embryo	35.5741
miR-301a-3p	Kidney	Cortex	34.2376
miR-301a-3p	Gallbladder	Gallbladder	33.206
miR-301a-3p	Spinal cord	Spinal cord	32.4617
miR-301a-3p	Immune system	Basophils	32.1234
miR-301a-3p	Oral cavity	Oral cavity	31.9731
miR-301a-3p	Bowel	Jejunum	29.2825
miR-301a-3p	Bowel	Small intestine	28.4618
miR-301a-3p	Blood	Serum	27.1102
miR-301a-3p	Liver	Liver	25.9948
miR-301a-3p	Lymph node	Lymph node	25.4839
miR-301a-3p	Blood	Blood	22.4358
miR-301a-3p	Brain	Hippocampus	21.1599
miR-301a-3p	Urine	Urine	20.241
miR-301a-3p	Submandibular gland	Submandibular gland	19.94
miR-301a-3p	Immune system	Lymphocyte	18.7136
miR-301a-3p	Limb muscle	Fast twitch	10.0053
miR-301a-3p	Testis	Testis	6.82283
miR-301a-3p	Bone marrow	Bone marrow	5.7751
miR-301a-3p	Bronchus	Bronchus	5.65828
miR-301a-3p	Bladder	Bladder	5.24659
miR-301a-3p	Spinal cord	Csf	5.08462
miR-301a-3p	Saliva	Saliva	4.40148
miR-301a-3p	Vaginal tissue	Vaginal tissue	4.11632
miR-301a-3p	Immune system	Natural killer	3.72438
miR-301a-3p	Lung	Lavage	2.94227
miR-301a-3p	Spinal cord	Nucleus pulposus	2.89813
miR-301a-3p	Pericardium	Pericardium	2.56013
miR-301a-3p	Bowel	Bowel	2.41537
miR-301a-3p	Cornea	Cornea	1.76821
miR-301a-3p	Bowel	Duodenum	1.34114
miR-301a-3p	Milk	Milk	1.31486
miR-301a-3p	Skin	Hair follicle	0.972085
miR-301a-3p	Brain	Meninges	0.885894
miR-301a-3p	Liver	HCC	0.868924
miR-301a-3p	Airway	Pharynx	0.728541
miR-301a-3p	Aqueous humor	Aqueous humor	0.724506
miR-301a-3p	Smooth muscle	Smooth muscle	0.617606
miR-301a-3p	Immune system	Mononuclear cells	0.472955
miR-301a-3p	Connective tissue	Temporomandibular joint	0.42808
miR-301a-3p	Kidney	HEK293	0.41433
miR-301a-3p	Connective tissue	Ligament	0.404426
miR-301a-3p	Testis	Sperm	0.247477
miR-301a-3p	Immune system	Cd19	0.129308
miR-301a-3p	Ovary	Oocyte	0.0548637
miR-301a-3p	Tears	Tears	0.0275736
miR-301a-3p	Testis	Semen	0.00781419
miR-3064-3p	Brain	Vestibulochlear complex	19.9554
miR-3064-3p	Blood	Plasma	10.8864
miR-3064-3p	Blood	Serum	6.90313
miR-3064-3p	Urine	Urine	3.6385
miR-3064-3p	Immune system	Lymphocyte B	1.73899
miR-3064-3p	Placenta	Placenta	1.64493
miR-3064-3p	Brain	Astrocyte	1.27119
miR-3064-3p	Brain	Brain	0.93227
miR-3064-3p	Brain	Substantia nigra	0.835979
miR-3064-3p	Blood	Blood	0.827712
miR-3064-3p	Brain	Parietal lobe	0.764466
miR-3064-3p	Brain	Occipital lobe	0.747193
miR-3064-3p	Brain	Thalamus	0.730473
miR-3064-3p	Brain	Frontal lobe	0.730115
miR-3064-3p	Trachea	Trachea	0.718242
miR-3064-3p	Pericardium	Pericardium	0.684554
miR-3064-3p	Brain	Nucleus caudatus	0.678906
miR-3064-3p	Brain	White matter	0.623168
miR-3064-3p	Spleen	Spleen	0.584098
miR-3064-3p	Heart	Atrium	0.571684
miR-3064-3p	Cornea	Cornea	0.54595
miR-3064-3p	Immune system	Dendritic cells	0.541116
miR-3064-3p	Brain	Temporal lobe	0.539996
miR-3064-3p	Brain	Grey matter	0.523286
miR-3064-3p	Urethra	Urethra	0.488895
miR-3064-3p	Salivary glands	Salivary glands	0.486011
miR-3064-3p	Brain	Hypothalamus	0.450294
miR-3064-3p	Thyroid	Thyroid	0.439374
miR-3064-3p	Stem cells	LtNES	0.415461
miR-3064-3p	Brain	Cerebellum	0.410469
miR-3064-3p	Adipose	Adipose	0.394869
miR-3064-3p	Brain	Medulla oblongata	0.39384
miR-3064-3p	Brain	Arachnoid mater	0.378189
miR-3064-3p	Brain	Cortex	0.378147
miR-3064-3p	Kidney	Cortex	0.372148
miR-3064-3p	Nerve	Nerve	0.354277
miR-3064-3p	Tongue	Tongue	0.347794
miR-3064-3p	Lung	NSCLC	0.337149
miR-3064-3p	Brain	Hippocampus	0.315293
miR-3064-3p	Brain	Dura matter	0.315042
miR-3064-3p	Skin	Epidermis	0.311263
miR-3064-3p	Stomach	Stomach	0.305984
miR-3064-3p	Liver	HCC	0.294785
miR-3064-3p	Diaphragm	Diaphragm	0.279469
miR-3064-3p	Esophagus	Esophagus	0.274088
miR-3064-3p	Heart	Pericardium	0.273828
miR-3064-3p	Cervix	Cervix	0.261266
miR-3064-3p	Bronchus	ALI	0.258685
miR-3064-3p	Heart	Limb muscle	0.248241
miR-3064-3p	Vaginal tissue	Vaginal tissue	0.24809
miR-3064-3p	Immune system	Lymphocyte T	0.246987
miR-3064-3p	Gallbladder	Gallbladder	0.245565
miR-3064-3p	Bladder	Bladder	0.239557
miR-3064-3p	Connective tissue	Cartilage	0.233063
miR-3064-3p	Heart	Atrial appendage	0.231186
miR-3064-3p	Immune system	Mononuclear cells	0.226026
miR-3064-3p	Lymph node	Lymph node	0.225618
miR-3064-3p	Connective tissue	Ligament	0.216739
miR-3064-3p	Skin	Keratinocyte	0.200768
miR-3064-3p	Skin	Dermis	0.19809
miR-3064-3p	Blood	Lymphocyte	0.19806
miR-3064-3p	Pancreas	Pancreas	0.194143
miR-3064-3p	Vein	Vein	0.190519
miR-3064-3p	Bowel	Colon	0.186991
miR-3064-3p	Immune system	Macrophage	0.185975
miR-3064-3p	Bowel	Bowel	0.185206
miR-3064-3p	Submandibular gland	Submandibular gland	0.172141
miR-3064-3p	Lung	Bronchus	0.169618
miR-3064-3p	Heart	Ventricle	0.156718
miR-3064-3p	Bowel	Small intestine	0.156003
miR-3064-3p	Heart	Heart	0.155749
miR-3064-3p	Glandular breast tissue	Glandular breast tissue	0.149258
miR-3064-3p	Bronchus	Bronchus	0.13517
miR-3064-3p	Placenta	Chorionic villi	0.134065
miR-3064-3p	Bowel	Jejunum	0.131404
miR-3064-3p	Aqueous humor	Aqueous humor	0.131272
miR-3064-3p	Skin	Melanocyte	0.128731
miR-3064-3p	Ovary	Ovary	0.126898
miR-3064-3p	Skin	Skin	0.123997
miR-3064-3p	Skin	Foreskin	0.121682
miR-3064-3p	Artery	Artery	0.1212
miR-3064-3p	Skin	Hair follicle	0.120614
miR-3064-3p	Immune system	Lymphocyte	0.120363
miR-3064-3p	Blood	PBMC	0.117826
miR-3064-3p	Pancreas	Islet	0.115189
miR-3064-3p	Retina	Retina	0.112646
miR-3064-3p	Immune system	Cd4	0.112322
miR-3064-3p	Tonsil	Tonsil	0.109091
miR-3064-3p	Lung	Lung	0.10894
miR-3064-3p	Adrenal gland	Adrenal gland	0.108379
miR-3064-3p	Brain	Pituitary gland	0.107339
miR-3064-3p	Liver	Liver	0.106851
miR-3064-3p	Oral cavity	Oral cavity	0.104426
miR-3064-3p	Bone	Bone	0.0923819
miR-3064-3p	Sclera	Sclera	0.0923579
miR-3064-3p	Bowel	Duodenum	0.0848011
miR-3064-3p	Connective tissue	Temporomandibular joint	0.0750206
miR-3064-3p	Bone marrow	Bone marrow	0.0746652
miR-3064-3p	Milk	Milk	0.0641914
miR-3064-3p	Bowel	Ileum	0.0597832
miR-3064-3p	Spinal cord	Nucleus pulposus	0.0593115
miR-3064-3p	Umbilical cord	Umbilical cord	0.0586894
miR-3064-3p	Uterus	Uterus	0.0557743
miR-3064-3p	Pleurae	Pleurae	0.0542679
miR-3064-3p	Spinal cord	Spinal cord	0.0532251
miR-3064-3p	Kidney	Kidney	0.0513097
miR-3064-3p	Prostate	Prostate	0.0420611
miR-3064-3p	Immune system	Natural killer	0.0369069
miR-3064-3p	Umbilical cord	Huvec	0.0328998
miR-3064-3p	Airway	Pharynx	0.0322786
miR-3064-3p	Kidney	CcRCC	0.028823
miR-3064-3p	Brain	Meninges	0.0285883
miR-3064-3p	Limb muscle	Limb muscle	0.0263594
miR-3064-3p	Tears	Tears	0.0255602
miR-3064-3p	Testis	Testis	0.0238838
miR-3064-3p	Immune system	Basophils	0.0204087
miR-3064-3p	Limb muscle	Fast twitch	0.0194675
miR-3064-3p	Immune system	Cd19	0.0178988
miR-3064-3p	Ovary	Theca	0.0120071
miR-3064-3p	Testis	Semen	0.00885599
miR-3064-3p	Testis	Sperm	0.00635722
miR-3064-3p	Airway	Larynx	0.00590754
miR-3064-3p	Immune system	Cd34	0.00555823
miR-3064-3p	Stem cells	Embryo	0.00448282
miR-3064-3p	Saliva	Saliva	0.00376091
miR-3064-3p	Nerve	Neuroblastoma	0.0026247
miR-3064-3p	Lung	Lavage	0.00254433
miR-3064-3p	Spinal cord	Csf	0.00213263
miR-3064-3p	Blood	Platelet	0.00136457
miR-3064-5p	Brain	Vestibulochlear complex	101.505
miR-3064-5p	Placenta	Placenta	27.5806
miR-3064-5p	Urine	Urine	16.9396
miR-3064-5p	Blood	Plasma	16.8047
miR-3064-5p	Blood	Serum	8.60358
miR-3064-5p	Airway	Pharynx	3.78685
miR-3064-5p	Brain	Brain	3.23678
miR-3064-5p	Blood	Blood	2.86455
miR-3064-5p	Stem cells	LtNES	2.15003
miR-3064-5p	Placenta	Chorionic villi	2.12444
miR-3064-5p	Heart	Heart	2.04537
miR-3064-5p	Brain	Medulla oblongata	2.00202
miR-3064-5p	Brain	Astrocyte	1.96838
miR-3064-5p	Immune system	Basophils	1.88659
miR-3064-5p	Immune system	Cd19	1.77246
miR-3064-5p	Thyroid	Thyroid	1.72214
miR-3064-5p	Spinal cord	Spinal cord	1.69868
miR-3064-5p	Brain	Substantia nigra	1.66442
miR-3064-5p	Immune system	Macrophage	1.63286
miR-3064-5p	Immune system	Cd4	1.61027
miR-3064-5p	Brain	Thalamus	1.5553
miR-3064-5p	Salivary glands	Salivary glands	1.40987
miR-3064-5p	Brain	Nucleus caudatus	1.40111
miR-3064-5p	Liver	Liver	1.39984
miR-3064-5p	Immune system	Lymphocyte	1.37902
miR-3064-5p	Brain	White matter	1.37344
miR-3064-5p	Adrenal gland	Adrenal gland	1.34679
miR-3064-5p	Brain	Dura matter	1.2794
miR-3064-5p	Skin	Dermis	1.2788
miR-3064-5p	Diaphragm	Diaphragm	1.27757
miR-3064-5p	Brain	Grey matter	1.27162
miR-3064-5p	Brain	Occipital lobe	1.26544
miR-3064-5p	Brain	Hypothalamus	1.26082
miR-3064-5p	Brain	Temporal lobe	1.20621
miR-3064-5p	Connective tissue	Ligament	1.17138
miR-3064-5p	Adipose	Adipose	1.14954
miR-3064-5p	Brain	Parietal lobe	1.13437
miR-3064-5p	Immune system	Natural killer	1.12676
miR-3064-5p	Brain	Frontal lobe	1.11619
miR-3064-5p	Urethra	Urethra	1.08255
miR-3064-5p	Lymph node	Lymph node	1.07263
miR-3064-5p	Heart	Atrial appendage	1.04034
miR-3064-5p	Spleen	Spleen	1.02918
miR-3064-5p	Cornea	Cornea	1.02716
miR-3064-5p	Immune system	Dendritic cells	1.00133
miR-3064-5p	Glandular breast tissue	Glandular breast tissue	0.99458
miR-3064-5p	Sclera	Sclera	0.992847
miR-3064-5p	Pericardium	Pericardium	0.990258
miR-3064-5p	Cervix	Cervix	0.938339
miR-3064-5p	Heart	Pericardium	0.931132
miR-3064-5p	Skin	Hair follicle	0.918271
miR-3064-5p	Lung	Lung	0.916028
miR-3064-5p	Bronchus	Bronchus	0.911296
miR-3064-5p	Brain	Arachnoid mater	0.905666
miR-3064-5p	Submandibular gland	Submandibular gland	0.86891
miR-3064-5p	Bladder	Bladder	0.858528
miR-3064-5p	Kidney	Cortex	0.850624
miR-3064-5p	Brain	Hippocampus	0.834319
miR-3064-5p	Kidney	Kidney	0.819896
miR-3064-5p	Brain	Cerebellum	0.806731
miR-3064-5p	Tongue	Tongue	0.759537
miR-3064-5p	Nerve	Nerve	0.747028
miR-3064-5p	Skin	Skin	0.745829
miR-3064-5p	Liver	HCC	0.736719
miR-3064-5p	Brain	Pituitary gland	0.726756
miR-3064-5p	Pancreas	Islet	0.725089
miR-3064-5p	Prostate	Prostate	0.72114
miR-3064-5p	Umbilical cord	Umbilical cord	0.709034
miR-3064-5p	Umbilical cord	Huvec	0.703562
miR-3064-5p	Heart	Atrium	0.685176
miR-3064-5p	Bowel	Duodenum	0.675484
miR-3064-5p	Pancreas	Pancreas	0.658797
miR-3064-5p	Skin	Keratinocyte	0.633001
miR-3064-5p	Lung	Lavage	0.612265
miR-3064-5p	Gallbladder	Gallbladder	0.607983
miR-3064-5p	Esophagus	Esophagus	0.603446
miR-3064-5p	Immune system	Cd34	0.603356
miR-3064-5p	Blood	PBMC	0.599148
miR-3064-5p	Artery	Artery	0.591622
miR-3064-5p	Pleurae	Pleurae	0.574978
miR-3064-5p	Brain	Cortex	0.569775
miR-3064-5p	Vaginal tissue	Vaginal tissue	0.561886
miR-3064-5p	Bone marrow	Bone marrow	0.53889
miR-3064-5p	Bowel	Small intestine	0.513718
miR-3064-5p	Trachea	Trachea	0.509562
miR-3064-5p	Lung	Bronchus	0.502922
miR-3064-5p	Ovary	Ovary	0.487349
miR-3064-5p	Stomach	Stomach	0.483588
miR-3064-5p	Spinal cord	Nucleus pulposus	0.478319
miR-3064-5p	Retina	Retina	0.472243
miR-3064-5p	Skin	Foreskin	0.469377
miR-3064-5p	Sweat	Sweat	0.455856
miR-3064-5p	Bone	Bone	0.453941
miR-3064-5p	Heart	Limb muscle	0.413709
miR-3064-5p	Bowel	Colon	0.395643
miR-3064-5p	Bowel	Jejunum	0.38258
miR-3064-5p	Brain	Choroid plexus	0.369392
miR-3064-5p	Vein	Vein	0.360456
miR-3064-5p	Connective tissue	Cartilage	0.342628
miR-3064-5p	Immune system	Lymphocyte T	0.324531
miR-3064-5p	Blood	Platelet	0.323278
miR-3064-5p	Skin	Epidermis	0.316004
miR-3064-5p	Skin	Melanocyte	0.309485
miR-3064-5p	Heart	Ventricle	0.307852
miR-3064-5p	Lung	NSCLC	0.306297
miR-3064-5p	Immune system	Mononuclear cells	0.302237
miR-3064-5p	Kidney	CcRCC	0.2881
miR-3064-5p	Aqueous humor	Aqueous humor	0.283618
miR-3064-5p	Immune system	Lymphocyte B	0.269626
miR-3064-5p	Blood	Lymphocyte	0.240112
miR-3064-5p	Uterus	Uterus	0.211099
miR-3064-5p	Oral cavity	Oral cavity	0.210504
miR-3064-5p	Connective tissue	Temporomandibular joint	0.206912
miR-3064-5p	Bowel	Bowel	0.199246
miR-3064-5p	Limb muscle	Limb muscle	0.193077
miR-3064-5p	Testis	Testis	0.187214
miR-3064-5p	Brain	Meninges	0.175397
miR-3064-5p	Tonsil	Tonsil	0.162481
miR-3064-5p	Milk	Milk	0.145038
miR-3064-5p	Bowel	Ileum	0.132026
miR-3064-5p	Saliva	Saliva	0.12295
miR-3064-5p	Stem cells	Embryo	0.122458
miR-3064-5p	Spinal cord	Csf	0.108403
miR-3064-5p	Airway	Larynx	0.105121
miR-3064-5p	Kidney	HEK293	0.103583
miR-3064-5p	Nerve	Neuron	0.0975796
miR-3064-5p	Bronchus	ALI	0.0945617
miR-3064-5p	Testis	Semen	0.0833397
miR-3064-5p	Limb muscle	Fast twitch	0.0700863
miR-3064-5p	Nerve	Neuroblastoma	0.0681179
miR-3064-5p	Tears	Tears	0.063327
miR-3064-5p	Feces	Feces	0.0615203
miR-3064-5p	Testis	Sperm	0.0317263
miR-3064-5p	Ovary	Oocyte	0.00896859
miR-3074-5p	Stem cells	LtNES	29.8071
miR-3074-5p	Lung	Lung	19.2698
miR-3074-5p	Immune system	Basophils	9.61662
miR-3074-5p	Immune system	Dendritic cells	7.16706
miR-3074-5p	Immune system	Lymphocyte T	6.22902
miR-3074-5p	Glandular breast tissue	Glandular breast tissue	5.45275
miR-3074-5p	Blood	Blood	5.44142
miR-3074-5p	Immune system	Cd34	4.35026
miR-3074-5p	Cornea	Cornea	3.4011
miR-3074-5p	Bowel	Duodenum	3.36466
miR-3074-5p	Immune system	Macrophage	3.27775
miR-3074-5p	Immune system	Cd4	2.95301
miR-3074-5p	Blood	Serum	2.90349
miR-3074-5p	Immune system	Natural killer	2.89305
miR-3074-5p	Blood	Plasma	2.70884
miR-3074-5p	Airway	Pharynx	2.21212
miR-3074-5p	Bone	Bone	2.19184
miR-3074-5p	Immune system	Lymphocyte	2.08531
miR-3074-5p	Brain	Choroid plexus	2.02122
miR-3074-5p	Blood	PBMC	1.99642
miR-3074-5p	Retina	Retina	1.84422
miR-3074-5p	Skin	Dermis	1.83406
miR-3074-5p	Skin	Melanocyte	1.69077
miR-3074-5p	Thyroid	Thyroid	1.68478
miR-3074-5p	Umbilical cord	Umbilical cord	1.61249
miR-3074-5p	Stomach	Stomach	1.49597
miR-3074-5p	Pancreas	Pancreas	1.45711
miR-3074-5p	Bone marrow	Bone marrow	1.45123
miR-3074-5p	Bowel	Bowel	1.39831
miR-3074-5p	Umbilical cord	Huvec	1.39207
miR-3074-5p	Brain	Pituitary gland	1.25781
miR-3074-5p	Liver	Liver	1.21985
miR-3074-5p	Pericardium	Pericardium	1.10958
miR-3074-5p	Artery	Artery	1.06689
miR-3074-5p	Kidney	Kidney	1.02174
miR-3074-5p	Tonsil	Tonsil	1.02172
miR-3074-5p	Brain	Cerebellum	1.00409
miR-3074-5p	Brain	White matter	0.97648
miR-3074-5p	Adipose	Adipose	0.963894
miR-3074-5p	Heart	Heart	0.946262
miR-3074-5p	Prostate	Prostate	0.925
miR-3074-5p	Submandibular gland	Submandibular gland	0.923748
miR-3074-5p	Liver	HCC	0.914368
miR-3074-5p	Kidney	CcRCC	0.914097
miR-3074-5p	Blood	Lymphocyte	0.901344
miR-3074-5p	Pancreas	Islet	0.898984
miR-3074-5p	Brain	Brain	0.892656
miR-3074-5p	Blood	Platelet	0.89239
miR-3074-5p	Immune system	Cd19	0.872505
miR-3074-5p	Heart	Atrial appendage	0.847683
miR-3074-5p	Brain	Substantia nigra	0.790647
miR-3074-5p	Bowel	Colon	0.751199
miR-3074-5p	Cervix	Cervix	0.732851
miR-3074-5p	Connective tissue	Ligament	0.730438
miR-3074-5p	Gallbladder	Gallbladder	0.727333
miR-3074-5p	Immune system	Mononuclear cells	0.722832
miR-3074-5p	Nerve	Nerve	0.713502
miR-3074-5p	Skin	Skin	0.698173
miR-3074-5p	Brain	Dura matter	0.693026
miR-3074-5p	Spinal cord	Spinal cord	0.692524
miR-3074-5p	Heart	Pericardium	0.674354
miR-3074-5p	Spleen	Spleen	0.667118
miR-3074-5p	Brain	Arachnoid mater	0.63046
miR-3074-5p	Brain	Medulla oblongata	0.62358
miR-3074-5p	Bladder	Bladder	0.607787
miR-3074-5p	Urethra	Urethra	0.593658
miR-3074-5p	Brain	Astrocyte	0.573847
miR-3074-5p	Heart	Atrium	0.55051
miR-3074-5p	Lung	Bronchus	0.549312
miR-3074-5p	Aqueous humor	Aqueous humor	0.546936
miR-3074-5p	Skin	Foreskin	0.542759
miR-3074-5p	Brain	Cortex	0.536728
miR-3074-5p	Spinal cord	Nucleus pulposus	0.536594
miR-3074-5p	Ovary	Ovary	0.516152
miR-3074-5p	Testis	Testis	0.5159
miR-3074-5p	Adrenal gland	Adrenal gland	0.514801
miR-3074-5p	Immune system	H9	0.508385
miR-3074-5p	Bowel	Ileum	0.487184
miR-3074-5p	Vaginal tissue	Vaginal tissue	0.4651
miR-3074-5p	Bowel	Small intestine	0.43703
miR-3074-5p	Brain	Nucleus caudatus	0.422174
miR-3074-5p	Brain	Thalamus	0.403465
miR-3074-5p	Trachea	Trachea	0.403
miR-3074-5p	Placenta	Chorionic villi	0.390549
miR-3074-5p	Stem cells	Embryo	0.368451
miR-3074-5p	Lung	Lavage	0.365012
miR-3074-5p	Esophagus	Esophagus	0.361686
miR-3074-5p	Ovary	Theca	0.361599
miR-3074-5p	Brain	Hypothalamus	0.360236
miR-3074-5p	Heart	Ventricle	0.341477
miR-3074-5p	Pleurae	Pleurae	0.336866
miR-3074-5p	Lung	NSCLC	0.324944
miR-3074-5p	Kidney	Cortex	0.318984
miR-3074-5p	Skin	Hair follicle	0.315156
miR-3074-5p	Urine	Urine	0.312907
miR-3074-5p	Smooth muscle	Smooth muscle	0.308803
miR-3074-5p	Nerve	Neuron	0.300133
miR-3074-5p	Uterus	Uterus	0.298814
miR-3074-5p	Brain	Parietal lobe	0.295922
miR-3074-5p	Bowel	Jejunum	0.292923
miR-3074-5p	Brain	Occipital lobe	0.286325
miR-3074-5p	Milk	Milk	0.285964
miR-3074-5p	Tongue	Tongue	0.280939
miR-3074-5p	Sclera	Sclera	0.277074
miR-3074-5p	Spinal cord	Csf	0.239051
miR-3074-5p	Vein	Vein	0.206869
miR-3074-5p	Connective tissue	Cartilage	0.195426
miR-3074-5p	Heart	Limb muscle	0.191827
miR-3074-5p	Bronchus	Bronchus	0.191467
miR-3074-5p	Testis	Sperm	0.189302
miR-3074-5p	Lymph node	Lymph node	0.18915
miR-3074-5p	Brain	Grey matter	0.176422
miR-3074-5p	Limb muscle	Fast twitch	0.166826
miR-3074-5p	Diaphragm	Diaphragm	0.159697
miR-3074-5p	Testis	Semen	0.15836
miR-3074-5p	Skin	Keratinocyte	0.157634
miR-3074-5p	Brain	Frontal lobe	0.157145
miR-3074-5p	Placenta	Placenta	0.154775
miR-3074-5p	Nerve	Neuroblastoma	0.151659
miR-3074-5p	Limb muscle	Limb muscle	0.151422
miR-3074-5p	Brain	Hippocampus	0.135394
miR-3074-5p	Skin	Epidermis	0.131021
miR-3074-5p	Brain	Meninges	0.128896
miR-3074-5p	Saliva	Saliva	0.102491
miR-3074-5p	Oral cavity	Oral cavity	0.100721
miR-3074-5p	Airway	Larynx	0.100428
miR-3074-5p	Salivary glands	Salivary glands	0.0952282
miR-3074-5p	Tears	Tears	0.0718181
miR-3074-5p	Feces	Feces	0.0473087
miR-3074-5p	Brain	Temporal lobe	0.0442124
miR-3074-5p	Connective tissue	Temporomandibular joint	0.0432315
miR-3074-5p	Ovary	Oocyte	0.00641233
miR-3127-5p	Blood	Plasma	11.2552
miR-3127-5p	Blood	Serum	7.92155
miR-3127-5p	Brain	Pituitary gland	6.10707
miR-3127-5p	Brain	Choroid plexus	4.32867
miR-3127-5p	Brain	Vestibulochlear complex	3.95573
miR-3127-5p	Spinal cord	Csf	3.33466
miR-3127-5p	Brain	Hippocampus	3.06696
miR-3127-5p	Urine	Urine	3.01432
miR-3127-5p	Limb muscle	Fast twitch	2.73524
miR-3127-5p	Immune system	Macrophage	2.5117
miR-3127-5p	Immune system	Dendritic cells	2.4729
miR-3127-5p	Retina	Retina	2.26492
miR-3127-5p	Bronchus	Bronchus	2.10356
miR-3127-5p	Airway	Pharynx	1.92465
miR-3127-5p	Placenta	Placenta	1.91203
miR-3127-5p	Skin	Foreskin	1.75571
miR-3127-5p	Skin	Melanocyte	1.73188
miR-3127-5p	Blood	Blood	1.69667
miR-3127-5p	Glandular breast tissue	Glandular breast tissue	1.52859
miR-3127-5p	Ovary	Ovary	1.43763
miR-3127-5p	Blood	PBMC	1.34555
miR-3127-5p	Pancreas	Islet	1.29153
miR-3127-5p	Lymph node	Lymph node	1.28088
miR-3127-5p	Stem cells	LtNES	1.26174
miR-3127-5p	Brain	Substantia nigra	1.25184
miR-3127-5p	Brain	Cerebellum	1.21663
miR-3127-5p	Immune system	Cd34	1.18432
miR-3127-5p	Skin	Keratinocyte	1.09843
miR-3127-5p	Skin	Skin	1.08891
miR-3127-5p	Lung	Lung	1.08182
miR-3127-5p	Brain	White matter	1.0571
miR-3127-5p	Heart	Atrial appendage	1.04034
miR-3127-5p	Bowel	Colon	1.03568
miR-3127-5p	Immune system	Cd4	0.988841
miR-3127-5p	Brain	Cortex	0.977803
miR-3127-5p	Heart	Ventricle	0.949054
miR-3127-5p	Smooth muscle	Smooth muscle	0.926409
miR-3127-5p	Brain	Astrocyte	0.914585
miR-3127-5p	Bone marrow	Bone marrow	0.893501
miR-3127-5p	Diaphragm	Diaphragm	0.878332
miR-3127-5p	Brain	Brain	0.866704
miR-3127-5p	Brain	Nucleus caudatus	0.834813
miR-3127-5p	Kidney	CcRCC	0.803749
miR-3127-5p	Bronchus	ALI	0.79624
miR-3127-5p	Brain	Occipital lobe	0.76845
miR-3127-5p	Immune system	Basophils	0.750144
miR-3127-5p	Kidney	Kidney	0.74778
miR-3127-5p	Brain	Dura matter	0.7391
miR-3127-5p	Bowel	Bowel	0.725293
miR-3127-5p	Brain	Frontal lobe	0.722898
miR-3127-5p	Vaginal tissue	Vaginal tissue	0.720841
miR-3127-5p	Brain	Hypothalamus	0.720471
miR-3127-5p	Thyroid	Thyroid	0.716704
miR-3127-5p	Blood	Platelet	0.707591
miR-3127-5p	Immune system	Lymphocyte	0.707544
miR-3127-5p	Brain	Thalamus	0.705769
miR-3127-5p	Bone	Bone	0.691089
miR-3127-5p	Spinal cord	Spinal cord	0.684055
miR-3127-5p	Immune system	Lymphocyte T	0.68359
miR-3127-5p	Spleen	Spleen	0.669437
miR-3127-5p	Nerve	Neuroblastoma	0.630195
miR-3127-5p	Bowel	Jejunum	0.60364
miR-3127-5p	Cornea	Cornea	0.602458
miR-3127-5p	Brain	Medulla oblongata	0.55794
miR-3127-5p	Stomach	Stomach	0.556502
miR-3127-5p	Heart	Atrium	0.550636
miR-3127-5p	Bowel	Ileum	0.547931
miR-3127-5p	Tonsil	Tonsil	0.547124
miR-3127-5p	Pancreas	Pancreas	0.54257
miR-3127-5p	Tongue	Tongue	0.521617
miR-3127-5p	Immune system	Natural killer	0.518797
miR-3127-5p	Brain	Arachnoid mater	0.513341
miR-3127-5p	Cervix	Cervix	0.508608
miR-3127-5p	Skin	Hair follicle	0.508073
miR-3127-5p	Blood	Lymphocyte	0.50443
miR-3127-5p	Heart	Limb muscle	0.501257
miR-3127-5p	Heart	Heart	0.488202
miR-3127-5p	Urethra	Urethra	0.453974
miR-3127-5p	Prostate	Prostate	0.436411
miR-3127-5p	Umbilical cord	Umbilical cord	0.426208
miR-3127-5p	Bladder	Bladder	0.420811
miR-3127-5p	Esophagus	Esophagus	0.418964
miR-3127-5p	Nerve	Nerve	0.413118
miR-3127-5p	Liver	Liver	0.411132
miR-3127-5p	Submandibular gland	Submandibular gland	0.410994
miR-3127-5p	Placenta	Chorionic villi	0.40658
miR-3127-5p	Spinal cord	Nucleus pulposus	0.405297
miR-3127-5p	Lung	NSCLC	0.390897
miR-3127-5p	Milk	Milk	0.377766
miR-3127-5p	Umbilical cord	Huvec	0.370376
miR-3127-5p	Liver	HCC	0.369622
miR-3127-5p	Connective tissue	Ligament	0.366062
miR-3127-5p	Oral cavity	Oral cavity	0.357188
miR-3127-5p	Brain	Parietal lobe	0.345243
miR-3127-5p	Gallbladder	Gallbladder	0.342232
miR-3127-5p	Bowel	Duodenum	0.341022
miR-3127-5p	Immune system	Cd19	0.338593
miR-3127-5p	Brain	Temporal lobe	0.333672
miR-3127-5p	Kidney	Cortex	0.318984
miR-3127-5p	Trachea	Trachea	0.318206
miR-3127-5p	Adrenal gland	Adrenal gland	0.310895
miR-3127-5p	Heart	Pericardium	0.302706
miR-3127-5p	Pericardium	Pericardium	0.294819
miR-3127-5p	Skin	Epidermis	0.279392
miR-3127-5p	Airway	Larynx	0.27516
miR-3127-5p	Artery	Artery	0.269705
miR-3127-5p	Stem cells	Embryo	0.266987
miR-3127-5p	Bowel	Small intestine	0.263026
miR-3127-5p	Lung	Bronchus	0.262306
miR-3127-5p	Uterus	Uterus	0.236354
miR-3127-5p	Connective tissue	Temporomandibular joint	0.221039
miR-3127-5p	Aqueous humor	Aqueous humor	0.208435
miR-3127-5p	Adipose	Adipose	0.205889
miR-3127-5p	Brain	Grey matter	0.194448
miR-3127-5p	Ovary	Oocyte	0.192446
miR-3127-5p	Ovary	Theca	0.189693
miR-3127-5p	Skin	Dermis	0.182382
miR-3127-5p	Vein	Vein	0.175997
miR-3127-5p	Limb muscle	Limb muscle	0.169539
miR-3127-5p	Tears	Tears	0.142588
miR-3127-5p	Immune system	Mononuclear cells	0.139607
miR-3127-5p	Salivary glands	Salivary glands	0.137336
miR-3127-5p	Sclera	Sclera	0.115447
miR-3127-5p	Testis	Testis	0.109888
miR-3127-5p	Saliva	Saliva	0.10377
miR-3127-5p	Kidney	HEK293	0.103583
miR-3127-5p	Connective tissue	Cartilage	0.0968679
miR-3127-5p	Testis	Sperm	0.0921795
miR-3127-5p	Lung	Lavage	0.0757687
miR-3127-5p	Testis	Semen	0.0670828
miR-3127-5p	Pleurae	Pleurae	0.0655777
miR-3127-5p	Feces	Feces	0.0283331
miR-3127-5p	Brain	Meninges	0.0123819
miR-3156-3p	Stem cells	LtNES	0.0765527
miR-3156-3p	Glandular breast tissue	Glandular breast tissue	0.0246728
miR-3156-3p	Brain	Nucleus caudatus	0.0154367
miR-3156-3p	Lymph node	Lymph node	0.00913806
miR-3156-3p	Testis	Sperm	0.00900811
miR-3156-3p	Placenta	Chorionic villi	0.00831349
miR-3156-3p	Liver	Liver	0.00413124
miR-3156-3p	Brain	Grey matter	0.00352889
miR-3156-3p	Immune system	Cd4	0.00306752
miR-3156-3p	Ovary	Ovary	0.00258984
miR-3156-3p	Blood	Blood	0.00209624
miR-3156-3p	Placenta	Placenta	0.0020853
miR-3156-3p	Immune system	Mononuclear cells	0.00149574
miR-3156-3p	Blood	Plasma	0.00141988
miR-3156-3p	Immune system	Dendritic cells	0.000987915
miR-3156-3p	Immune system	Lymphocyte	0.000736927
miR-3156-3p	Blood	Serum	0.000658334
miR-3156-3p	Heart	Heart	0.000651298
miR-3156-3p	Brain	Brain	0.000649447
miR-3156-3p	Stomach	Stomach	0.000554824
miR-3156-3p	Brain	Astrocyte	0.000525418
miR-3156-3p	Heart	Ventricle	0.000503958
miR-3156-3p	Bone	Bone	0.000460894
miR-3156-3p	Uterus	Uterus	0.000427803
miR-3156-3p	Bowel	Colon	0.000299962
miR-3156-3p	Adrenal gland	Adrenal gland	0.000202146
miR-3156-3p	Kidney	Kidney	0.000174936
miR-3156-3p	Lung	Lung	0.000125978
miR-3173-5p	Blood	Blood	41.2812
miR-3173-5p	Immune system	Basophils	16.0998
miR-3173-5p	Immune system	Cd4	10.693
miR-3173-5p	Brain	Substantia nigra	7.25395
miR-3173-5p	Blood	Plasma	6.50444
miR-3173-5p	Immune system	Cd34	6.28
miR-3173-5p	Brain	White matter	6.23262
miR-3173-5p	Immune system	Macrophage	5.39564
miR-3173-5p	Lung	Lung	5.36707
miR-3173-5p	Blood	Serum	4.48728
miR-3173-5p	Brain	Hippocampus	4.21897
miR-3173-5p	Thyroid	Thyroid	3.97596
miR-3173-5p	Immune system	Cd19	3.81296
miR-3173-5p	Immune system	Lymphocyte	3.65904
miR-3173-5p	Brain	Thalamus	3.38977
miR-3173-5p	Spinal cord	Spinal cord	3.10758
miR-3173-5p	Immune system	Natural killer	2.94633
miR-3173-5p	Umbilical cord	Huvec	2.9457
miR-3173-5p	Nerve	Nerve	2.93774
miR-3173-5p	Airway	Pharynx	2.91446
miR-3173-5p	Brain	Nucleus caudatus	2.86674
miR-3173-5p	Brain	Temporal lobe	2.82167
miR-3173-5p	Heart	Heart	2.6864
miR-3173-5p	Bone marrow	Bone marrow	2.42346
miR-3173-5p	Bone	Bone	2.38082
miR-3173-5p	Spinal cord	Csf	2.31772
miR-3173-5p	Brain	Medulla oblongata	2.26458
miR-3173-5p	Placenta	Chorionic villi	2.25861
miR-3173-5p	Brain	Occipital lobe	2.25742
miR-3173-5p	Kidney	Kidney	2.20325
miR-3173-5p	Liver	Liver	2.18054
miR-3173-5p	Bowel	Duodenum	2.01267
miR-3173-5p	Blood	PBMC	1.98588
miR-3173-5p	Brain	Frontal lobe	1.86932
miR-3173-5p	Brain	Parietal lobe	1.80019
miR-3173-5p	Submandibular gland	Submandibular gland	1.79719
miR-3173-5p	Cervix	Cervix	1.78973
miR-3173-5p	Stem cells	LtNES	1.77684
miR-3173-5p	Brain	Dura matter	1.66466
miR-3173-5p	Skin	Foreskin	1.56681
miR-3173-5p	Brain	Hypothalamus	1.531
miR-3173-5p	Sclera	Sclera	1.5239
miR-3173-5p	Spleen	Spleen	1.49584
miR-3173-5p	Skin	Keratinocyte	1.4578
miR-3173-5p	Adipose	Adipose	1.38477
miR-3173-5p	Brain	Grey matter	1.30905
miR-3173-5p	Immune system	Dendritic cells	1.29217
miR-3173-5p	Placenta	Placenta	1.29202
miR-3173-5p	Skin	Melanocyte	1.28728
miR-3173-5p	Skin	Skin	1.26287
miR-3173-5p	Stomach	Stomach	1.25199
miR-3173-5p	Immune system	Lymphocyte T	1.21832
miR-3173-5p	Brain	Choroid plexus	1.21087
miR-3173-5p	Kidney	CcRCC	1.20623
miR-3173-5p	Heart	Pericardium	1.15753
miR-3173-5p	Urethra	Urethra	1.1524
miR-3173-5p	Heart	Atrial appendage	1.1174
miR-3173-5p	Bowel	Colon	1.10238
miR-3173-5p	Blood	Lymphocyte	1.09787
miR-3173-5p	Brain	Astrocyte	1.09456
miR-3173-5p	Bowel	Bowel	1.09299
miR-3173-5p	Lung	Bronchus	1.06611
miR-3173-5p	Kidney	Cortex	1.06328
miR-3173-5p	Umbilical cord	Umbilical cord	1.03688
miR-3173-5p	Heart	Atrium	0.996035
miR-3173-5p	Vaginal tissue	Vaginal tissue	0.938668
miR-3173-5p	Artery	Artery	0.897726
miR-3173-5p	Skin	Hair follicle	0.893592
miR-3173-5p	Prostate	Prostate	0.887773
miR-3173-5p	Tongue	Tongue	0.880825
miR-3173-5p	Trachea	Trachea	0.832213
miR-3173-5p	Brain	Brain	0.82045
miR-3173-5p	Heart	Limb muscle	0.818458
miR-3173-5p	Ovary	Ovary	0.790336
miR-3173-5p	Esophagus	Esophagus	0.789099
miR-3173-5p	Brain	Arachnoid mater	0.748718
miR-3173-5p	Bowel	Small intestine	0.716837
miR-3173-5p	Glandular breast tissue	Glandular breast tissue	0.712173
miR-3173-5p	Brain	Pituitary gland	0.676691
miR-3173-5p	Liver	HCC	0.670683
miR-3173-5p	Brain	Cerebellum	0.649475
miR-3173-5p	Bowel	Jejunum	0.639916
miR-3173-5p	Lymph node	Lymph node	0.636614
miR-3173-5p	Connective tissue	Cartilage	0.613874
miR-3173-5p	Retina	Retina	0.599697
miR-3173-5p	Adrenal gland	Adrenal gland	0.598915
miR-3173-5p	Bladder	Bladder	0.591742
miR-3173-5p	Urine	Urine	0.588401
miR-3173-5p	Brain	Cortex	0.563761
miR-3173-5p	Diaphragm	Diaphragm	0.558939
miR-3173-5p	Spinal cord	Nucleus pulposus	0.513724
miR-3173-5p	Cornea	Cornea	0.508786
miR-3173-5p	Immune system	H9	0.508385
miR-3173-5p	Pancreas	Pancreas	0.498794
miR-3173-5p	Limb muscle	Fast twitch	0.490896
miR-3173-5p	Gallbladder	Gallbladder	0.486449
miR-3173-5p	Skin	Dermis	0.444034
miR-3173-5p	Immune system	Mononuclear cells	0.433292
miR-3173-5p	Heart	Ventricle	0.430931
miR-3173-5p	Limb muscle	Limb muscle	0.408281
miR-3173-5p	Vein	Vein	0.394032
miR-3173-5p	Tonsil	Tonsil	0.368697
miR-3173-5p	Pancreas	Islet	0.363859
miR-3173-5p	Blood	Platelet	0.331037
miR-3173-5p	Pericardium	Pericardium	0.329698
miR-3173-5p	Ovary	Theca	0.319642
miR-3173-5p	Smooth muscle	Smooth muscle	0.308803
miR-3173-5p	Nerve	Neuron	0.297019
miR-3173-5p	Bowel	Ileum	0.279499
miR-3173-5p	Testis	Testis	0.274168
miR-3173-5p	Uterus	Uterus	0.252119
miR-3173-5p	Stem cells	Embryo	0.242709
miR-3173-5p	Salivary glands	Salivary glands	0.233594
miR-3173-5p	Skin	Epidermis	0.196837
miR-3173-5p	Saliva	Saliva	0.196283
miR-3173-5p	Ovary	Oocyte	0.195544
miR-3173-5p	Bronchus	Bronchus	0.187454
miR-3173-5p	Pleurae	Pleurae	0.168165
miR-3173-5p	Connective tissue	Ligament	0.162219
miR-3173-5p	Lung	Lavage	0.115161
miR-3173-5p	Lung	NSCLC	0.108539
miR-3173-5p	Testis	Sperm	0.0849411
miR-3173-5p	Nerve	Neuroblastoma	0.0822811
miR-3173-5p	Aqueous humor	Aqueous humor	0.0646678
miR-3173-5p	Milk	Milk	0.0491294
miR-3173-5p	Testis	Semen	0.0416154
miR-3173-5p	Oral cavity	Oral cavity	0.0394925
miR-3173-5p	Brain	Meninges	0.0288594
miR-3173-5p	Airway	Larynx	0.0177226
miR-3173-5p	Feces	Feces	0.0030197
miR-340-3p	Stem cells	LtNES	445.118
miR-340-3p	Brain	Substantia nigra	427.139
miR-340-3p	Heart	Heart	328.041
miR-340-3p	Brain	White matter	270.653
miR-340-3p	Brain	Medulla oblongata	246.774
miR-340-3p	Brain	Hypothalamus	189.844
miR-340-3p	Brain	Thalamus	185.927
miR-340-3p	Liver	Liver	169.705
miR-340-3p	Immune system	Macrophage	160.493
miR-340-3p	Immune system	Cd34	150.857
miR-340-3p	Brain	Hippocampus	146.233
miR-340-3p	Nerve	Nerve	145.049
miR-340-3p	Brain	Temporal lobe	138.088
miR-340-3p	Brain	Frontal lobe	124.212
miR-340-3p	Brain	Parietal lobe	119.405
miR-340-3p	Brain	Occipital lobe	117.308
miR-340-3p	Brain	Nucleus caudatus	113.986
miR-340-3p	Lung	Lung	92.5805
miR-340-3p	Brain	Choroid plexus	90.8926
miR-340-3p	Skin	Foreskin	89.6775
miR-340-3p	Brain	Brain	89.1784
miR-340-3p	Immune system	Dendritic cells	82.9928
miR-340-3p	Brain	Cerebellum	78.4509
miR-340-3p	Brain	Cortex	69.6362
miR-340-3p	Submandibular gland	Submandibular gland	60.3892
miR-340-3p	Heart	Atrium	56.463
miR-340-3p	Connective tissue	Cartilage	49.7613
miR-340-3p	Airway	Pharynx	47.6035
miR-340-3p	Adipose	Adipose	46.5718
miR-340-3p	Blood	PBMC	45.2815
miR-340-3p	Immune system	Basophils	45.2144
miR-340-3p	Blood	Blood	43.8454
miR-340-3p	Brain	Dura matter	43.5668
miR-340-3p	Brain	Grey matter	41.456
miR-340-3p	Adrenal gland	Adrenal gland	39.7203
miR-340-3p	Sclera	Sclera	39.1366
miR-340-3p	Immune system	Lymphocyte	39.1342
miR-340-3p	Trachea	Trachea	37.4793
miR-340-3p	Heart	Pericardium	36.471
miR-340-3p	Bone	Bone	35.3686
miR-340-3p	Pancreas	Pancreas	34.3684
miR-340-3p	Immune system	Cd19	34.2217
miR-340-3p	Glandular breast tissue	Glandular breast tissue	33.3265
miR-340-3p	Bone marrow	Bone marrow	32.7069
miR-340-3p	Lung	Bronchus	32.0864
miR-340-3p	Blood	Plasma	30.9317
miR-340-3p	Brain	Arachnoid mater	29.727
miR-340-3p	Pleurae	Pleurae	29.5534
miR-340-3p	Immune system	Natural killer	29.3073
miR-340-3p	Liver	HCC	28.8081
miR-340-3p	Heart	Ventricle	26.2236
miR-340-3p	Kidney	CcRCC	25.3649
miR-340-3p	Heart	Atrial appendage	24.7369
miR-340-3p	Bladder	Bladder	24.7352
miR-340-3p	Bowel	Duodenum	24.6765
miR-340-3p	Blood	Serum	24.6424
miR-340-3p	Pancreas	Islet	24.3593
miR-340-3p	Brain	Pituitary gland	24.252
miR-340-3p	Urethra	Urethra	23.9908
miR-340-3p	Skin	Melanocyte	23.7526
miR-340-3p	Immune system	Lymphocyte B	22.5181
miR-340-3p	Tongue	Tongue	21.8269
miR-340-3p	Esophagus	Esophagus	21.3649
miR-340-3p	Spinal cord	Spinal cord	21.3485
miR-340-3p	Pericardium	Pericardium	20.995
miR-340-3p	Cornea	Cornea	19.6974
miR-340-3p	Thyroid	Thyroid	19.4382
miR-340-3p	Artery	Artery	19.3328
miR-340-3p	Bronchus	Bronchus	18.6584
miR-340-3p	Brain	Vestibulochlear complex	17.6867
miR-340-3p	Immune system	Lymphocyte T	17.6602
miR-340-3p	Diaphragm	Diaphragm	17.367
miR-340-3p	Stomach	Stomach	17.1615
miR-340-3p	Blood	Platelet	17.1504
miR-340-3p	Heart	Limb muscle	16.4477
miR-340-3p	Retina	Retina	16.3504
miR-340-3p	Spleen	Spleen	16.2012
miR-340-3p	Bowel	Small intestine	16.1078
miR-340-3p	Tonsil	Tonsil	15.3895
miR-340-3p	Lung	Lavage	14.3872
miR-340-3p	Aqueous humor	Aqueous humor	13.9724
miR-340-3p	Umbilical cord	Umbilical cord	13.0907
miR-340-3p	Skin	Hair follicle	12.7701
miR-340-3p	Cervix	Cervix	12.5135
miR-340-3p	Skin	Skin	12.4337
miR-340-3p	Immune system	Mononuclear cells	12.2097
miR-340-3p	Prostate	Prostate	11.303
miR-340-3p	Bowel	Colon	11.1086
miR-340-3p	Bronchus	ALI	10.9475
miR-340-3p	Vein	Vein	10.6849
miR-340-3p	Immune system	H9	10.6761
miR-340-3p	Skin	Dermis	10.5898
miR-340-3p	Testis	Testis	10.3924
miR-340-3p	Uterus	Uterus	10.3871
miR-340-3p	Blood	Lymphocyte	9.73063
miR-340-3p	Bowel	Bowel	9.053
miR-340-3p	Umbilical cord	Huvec	9.05242
miR-340-3p	Ovary	Ovary	9.01041
miR-340-3p	Salivary glands	Salivary glands	8.95944
miR-340-3p	Kidney	Kidney	8.82784
miR-340-3p	Gallbladder	Gallbladder	8.74963
miR-340-3p	Spinal cord	Csf	8.68794
miR-340-3p	Lymph node	Lymph node	8.57766
miR-340-3p	Connective tissue	Ligament	7.50344
miR-340-3p	Immune system	Cd4	7.42181
miR-340-3p	Smooth muscle	Smooth muscle	7.10247
miR-340-3p	Placenta	Placenta	6.84221
miR-340-3p	Kidney	Cortex	6.69867
miR-340-3p	Limb muscle	Limb muscle	6.52474
miR-340-3p	Skin	Epidermis	5.87175
miR-340-3p	Testis	Sperm	5.68808
miR-340-3p	Limb muscle	Fast twitch	5.65742
miR-340-3p	Brain	Meninges	5.6357
miR-340-3p	Skin	Keratinocyte	5.61997
miR-340-3p	Ovary	Theca	5.5622
miR-340-3p	Urine	Urine	5.31242
miR-340-3p	Brain	Astrocyte	5.18481
miR-340-3p	Connective tissue	Temporomandibular joint	5.0135
miR-340-3p	Stem cells	Embryo	4.79496
miR-340-3p	Bowel	Jejunum	4.78118
miR-340-3p	Lung	NSCLC	4.57082
miR-340-3p	Placenta	Chorionic villi	4.13512
miR-340-3p	Nerve	Neuroblastoma	3.85948
miR-340-3p	Saliva	Saliva	3.57438
miR-340-3p	Vaginal tissue	Vaginal tissue	3.48078
miR-340-3p	Spinal cord	Nucleus pulposus	3.33181
miR-340-3p	Ovary	Oocyte	3.06348
miR-340-3p	Bowel	Ileum	2.64845
miR-340-3p	Oral cavity	Oral cavity	1.54487
miR-340-3p	Airway	Larynx	1.10361
miR-340-3p	Nerve	Neuron	1.00552
miR-340-3p	Tears	Tears	0.486886
miR-340-3p	Testis	Semen	0.47864
miR-340-3p	Milk	Milk	0.132612
miR-340-3p	Kidney	HEK293	0.103583
miR-340-3p	Feces	Feces	0.0120538
miR-345-5p	Immune system	Dendritic cells	1398.69
miR-345-5p	Thyroid	Thyroid	811.086
miR-345-5p	Stem cells	LtNES	652.701
miR-345-5p	Skin	Melanocyte	502.361
miR-345-5p	Immune system	Cd34	434.312
miR-345-5p	Skin	Foreskin	405.115
miR-345-5p	Tonsil	Tonsil	331.298
miR-345-5p	Retina	Retina	296.247
miR-345-5p	Bronchus	ALI	286.557
miR-345-5p	Umbilical cord	Huvec	282.526
miR-345-5p	Immune system	Macrophage	271.369
miR-345-5p	Brain	Vestibulochlear complex	268.964
miR-345-5p	Uterus	Uterus	260.952
miR-345-5p	Immune system	Lymphocyte T	255.753
miR-345-5p	Ovary	Theca	188.342
miR-345-5p	Bone marrow	Bone marrow	184.403
miR-345-5p	Bone	Bone	168.271
miR-345-5p	Blood	PBMC	163.887
miR-345-5p	Brain	Cerebellum	160.792
miR-345-5p	Milk	Milk	159.745
miR-345-5p	Glandular breast tissue	Glandular breast tissue	154.456
miR-345-5p	Kidney	CcRCC	147.571
miR-345-5p	Submandibular gland	Submandibular gland	143.756
miR-345-5p	Blood	Plasma	140.199
miR-345-5p	Blood	Lymphocyte	139.653
miR-345-5p	Brain	Thalamus	138.233
miR-345-5p	Kidney	Kidney	134.09
miR-345-5p	Brain	Dura matter	120.744
miR-345-5p	Artery	Artery	120.321
miR-345-5p	Diaphragm	Diaphragm	117.217
miR-345-5p	Skin	Dermis	115.716
miR-345-5p	Brain	Choroid plexus	106.659
miR-345-5p	Stomach	Stomach	105.467
miR-345-5p	Trachea	Trachea	104.779
miR-345-5p	Spinal cord	Nucleus pulposus	104.372
miR-345-5p	Prostate	Prostate	103.778
miR-345-5p	Bladder	Bladder	102.459
miR-345-5p	Lung	Lung	99.8943
miR-345-5p	Heart	Ventricle	98.517
miR-345-5p	Ovary	Ovary	98.3837
miR-345-5p	Immune system	Lymphocyte B	98.2925
miR-345-5p	Urine	Urine	93.4686
miR-345-5p	Adipose	Adipose	92.3019
miR-345-5p	Brain	Cortex	90.4378
miR-345-5p	Brain	Medulla oblongata	89.1063
miR-345-5p	Brain	Brain	88.9007
miR-345-5p	Umbilical cord	Umbilical cord	87.1265
miR-345-5p	Tongue	Tongue	86.5045
miR-345-5p	Brain	Substantia nigra	84.0384
miR-345-5p	Cervix	Cervix	83.9397
miR-345-5p	Brain	White matter	83.6516
miR-345-5p	Pancreas	Pancreas	82.2077
miR-345-5p	Blood	Serum	82.1388
miR-345-5p	Liver	HCC	79.8719
miR-345-5p	Bowel	Colon	78.6463
miR-345-5p	Liver	Liver	75.7437
miR-345-5p	Nerve	Nerve	73.57
miR-345-5p	Brain	Arachnoid mater	72.1917
miR-345-5p	Adrenal gland	Adrenal gland	70.4141
miR-345-5p	Vaginal tissue	Vaginal tissue	69.0053
miR-345-5p	Bowel	Ileum	66.3511
miR-345-5p	Spinal cord	Spinal cord	66.1626
miR-345-5p	Brain	Astrocyte	65.7706
miR-345-5p	Cornea	Cornea	64.7939
miR-345-5p	Ovary	Oocyte	61.9541
miR-345-5p	Heart	Heart	61.8646
miR-345-5p	Heart	Atrium	58.6342
miR-345-5p	Pericardium	Pericardium	57.1896
miR-345-5p	Lymph node	Lymph node	56.5568
miR-345-5p	Pancreas	Islet	56.1943
miR-345-5p	Heart	Pericardium	54.9862
miR-345-5p	Brain	Parietal lobe	52.6248
miR-345-5p	Pleurae	Pleurae	52.0875
miR-345-5p	Heart	Atrial appendage	52.0169
miR-345-5p	Limb muscle	Fast twitch	51.858
miR-345-5p	Urethra	Urethra	51.4737
miR-345-5p	Bowel	Duodenum	50.0044
miR-345-5p	Brain	Pituitary gland	48.9285
miR-345-5p	Smooth muscle	Smooth muscle	48.1733
miR-345-5p	Brain	Occipital lobe	47.8966
miR-345-5p	Sclera	Sclera	47.8183
miR-345-5p	Blood	Blood	47.2352
miR-345-5p	Brain	Frontal lobe	46.1814
miR-345-5p	Skin	Keratinocyte	45.8923
miR-345-5p	Airway	Larynx	45.804
miR-345-5p	Brain	Nucleus caudatus	44.2797
miR-345-5p	Immune system	Basophils	42.1077
miR-345-5p	Brain	Hippocampus	41.7436
miR-345-5p	Immune system	Lymphocyte	41.0425
miR-345-5p	Esophagus	Esophagus	40.6487
miR-345-5p	Salivary glands	Salivary glands	40.3163
miR-345-5p	Brain	Temporal lobe	39.6201
miR-345-5p	Kidney	Cortex	37.6933
miR-345-5p	Heart	Limb muscle	37.6829
miR-345-5p	Connective tissue	Cartilage	37.5799
miR-345-5p	Placenta	Placenta	37.107
miR-345-5p	Lung	Bronchus	36.479
miR-345-5p	Spleen	Spleen	35.2888
miR-345-5p	Immune system	Cd4	35.0279
miR-345-5p	Skin	Skin	34.0601
miR-345-5p	Nerve	Neuroblastoma	34.048
miR-345-5p	Brain	Hypothalamus	32.6914
miR-345-5p	Bowel	Bowel	30.3827
miR-345-5p	Connective tissue	Ligament	30.3365
miR-345-5p	Brain	Meninges	29.4484
miR-345-5p	Spinal cord	Csf	28.8571
miR-345-5p	Testis	Testis	28.4664
miR-345-5p	Vein	Vein	27.9018
miR-345-5p	Nerve	Neuron	27.4035
miR-345-5p	Brain	Grey matter	26.3892
miR-345-5p	Placenta	Chorionic villi	25.9744
miR-345-5p	Limb muscle	Limb muscle	25.8511
miR-345-5p	Gallbladder	Gallbladder	24.1025
miR-345-5p	Airway	Pharynx	23.8067
miR-345-5p	Bronchus	Bronchus	23.5733
miR-345-5p	Stem cells	Embryo	23.3208
miR-345-5p	Bowel	Jejunum	22.6973
miR-345-5p	Oral cavity	Oral cavity	21.6882
miR-345-5p	Immune system	Natural killer	20.8543
miR-345-5p	Bowel	Small intestine	20.2641
miR-345-5p	Skin	Hair follicle	19.3855
miR-345-5p	Skin	Epidermis	18.9274
miR-345-5p	Blood	Platelet	16.9062
miR-345-5p	Aqueous humor	Aqueous humor	13.7801
miR-345-5p	Lung	NSCLC	13.4097
miR-345-5p	Lung	Lavage	12.9954
miR-345-5p	Saliva	Saliva	12.7197
miR-345-5p	Immune system	Mononuclear cells	8.6901
miR-345-5p	Immune system	H9	7.62578
miR-345-5p	Testis	Sperm	6.64636
miR-345-5p	Testis	Semen	5.79826
miR-345-5p	Connective tissue	Temporomandibular joint	4.97625
miR-345-5p	Immune system	Cd19	2.73148
miR-345-5p	Tears	Tears	1.87744
miR-345-5p	Sweat	Sweat	1.04856
miR-345-5p	Kidney	HEK293	0.207165
miR-345-5p	Feces	Feces	0.0996251
miR-3614-5p	Immune system	Cd34	368.244
miR-3614-5p	Skin	Keratinocyte	47.2904
miR-3614-5p	Placenta	Placenta	39.0114
miR-3614-5p	Placenta	Chorionic villi	30.2526
miR-3614-5p	Airway	Pharynx	25.4486
miR-3614-5p	Blood	Lymphocyte	21.1397
miR-3614-5p	Immune system	Basophils	18.8569
miR-3614-5p	Immune system	Macrophage	17.808
miR-3614-5p	Glandular breast tissue	Glandular breast tissue	13.3988
miR-3614-5p	Blood	Plasma	13.1161
miR-3614-5p	Brain	Vestibulochlear complex	10.9049
miR-3614-5p	Blood	Serum	9.89307
miR-3614-5p	Tonsil	Tonsil	8.24135
miR-3614-5p	Immune system	Dendritic cells	8.16004
miR-3614-5p	Urine	Urine	4.86833
miR-3614-5p	Saliva	Saliva	4.7952
miR-3614-5p	Oral cavity	Oral cavity	4.38387
miR-3614-5p	Umbilical cord	Huvec	4.18684
miR-3614-5p	Bowel	Duodenum	3.97297
miR-3614-5p	Umbilical cord	Umbilical cord	3.76544
miR-3614-5p	Spinal cord	Spinal cord	3.65374
miR-3614-5p	Immune system	Lymphocyte	3.507
miR-3614-5p	Blood	PBMC	3.26958
miR-3614-5p	Bone	Bone	2.93038
miR-3614-5p	Bowel	Ileum	2.76375
miR-3614-5p	Lung	Lavage	2.51493
miR-3614-5p	Stomach	Stomach	2.49979
miR-3614-5p	Cervix	Cervix	2.47823
miR-3614-5p	Skin	Dermis	2.4535
miR-3614-5p	Ovary	Ovary	2.31105
miR-3614-5p	Kidney	Kidney	2.14566
miR-3614-5p	Skin	Skin	2.1407
miR-3614-5p	Blood	Blood	1.99154
miR-3614-5p	Immune system	Lymphocyte T	1.98339
miR-3614-5p	Brain	Astrocyte	1.97665
miR-3614-5p	Immune system	Cd19	1.91189
miR-3614-5p	Uterus	Uterus	1.8624
miR-3614-5p	Salivary glands	Salivary glands	1.73534
miR-3614-5p	Immune system	Cd4	1.72356
miR-3614-5p	Immune system	Lymphocyte B	1.67202
miR-3614-5p	Kidney	CcRCC	1.66877
miR-3614-5p	Bowel	Colon	1.60505
miR-3614-5p	Bowel	Bowel	1.46744
miR-3614-5p	Lung	Lung	1.44501
miR-3614-5p	Skin	Melanocyte	1.42562
miR-3614-5p	Connective tissue	Temporomandibular joint	1.38262
miR-3614-5p	Liver	Liver	1.27678
miR-3614-5p	Pancreas	Pancreas	1.25995
miR-3614-5p	Spleen	Spleen	1.20188
miR-3614-5p	Bladder	Bladder	1.18281
miR-3614-5p	Pleurae	Pleurae	1.08337
miR-3614-5p	Pericardium	Pericardium	1.06801
miR-3614-5p	Adipose	Adipose	0.999373
miR-3614-5p	Bone marrow	Bone marrow	0.950871
miR-3614-5p	Liver	HCC	0.929501
miR-3614-5p	Brain	Choroid plexus	0.788674
miR-3614-5p	Heart	Ventricle	0.77964
miR-3614-5p	Stem cells	Embryo	0.751057
miR-3614-5p	Brain	Brain	0.657093
miR-3614-5p	Kidney	HEK293	0.621496
miR-3614-5p	Cornea	Cornea	0.606075
miR-3614-5p	Immune system	Natural killer	0.605237
miR-3614-5p	Bronchus	ALI	0.592002
miR-3614-5p	Heart	Atrium	0.579939
miR-3614-5p	Lymph node	Lymph node	0.562679
miR-3614-5p	Milk	Milk	0.548929
miR-3614-5p	Thyroid	Thyroid	0.527559
miR-3614-5p	Heart	Limb muscle	0.520221
miR-3614-5p	Lung	NSCLC	0.487786
miR-3614-5p	Artery	Artery	0.483406
miR-3614-5p	Heart	Atrial appendage	0.462372
miR-3614-5p	Skin	Epidermis	0.455079
miR-3614-5p	Skin	Foreskin	0.450918
miR-3614-5p	Heart	Pericardium	0.440911
miR-3614-5p	Gallbladder	Gallbladder	0.432757
miR-3614-5p	Bronchus	Bronchus	0.42687
miR-3614-5p	Prostate	Prostate	0.424255
miR-3614-5p	Brain	Dura matter	0.420794
miR-3614-5p	Spinal cord	Csf	0.420654
miR-3614-5p	Adrenal gland	Adrenal gland	0.400595
miR-3614-5p	Airway	Larynx	0.370042
miR-3614-5p	Vaginal tissue	Vaginal tissue	0.36666
miR-3614-5p	Connective tissue	Ligament	0.360305
miR-3614-5p	Bowel	Jejunum	0.316189
miR-3614-5p	Testis	Testis	0.284279
miR-3614-5p	Skin	Hair follicle	0.26434
miR-3614-5p	Vein	Vein	0.259525
miR-3614-5p	Tongue	Tongue	0.25645
miR-3614-5p	Bowel	Small intestine	0.236661
miR-3614-5p	Lung	Bronchus	0.233777
miR-3614-5p	Nerve	Nerve	0.229047
miR-3614-5p	Urethra	Urethra	0.209526
miR-3614-5p	Sclera	Sclera	0.207805
miR-3614-5p	Trachea	Trachea	0.197055
miR-3614-5p	Esophagus	Esophagus	0.19443
miR-3614-5p	Spinal cord	Nucleus pulposus	0.19237
miR-3614-5p	Aqueous humor	Aqueous humor	0.170971
miR-3614-5p	Limb muscle	Fast twitch	0.16571
miR-3614-5p	Diaphragm	Diaphragm	0.159697
miR-3614-5p	Kidney	Cortex	0.159492
miR-3614-5p	Connective tissue	Cartilage	0.1505
miR-3614-5p	Brain	Arachnoid mater	0.116069
miR-3614-5p	Tears	Tears	0.114053
miR-3614-5p	Nerve	Neuroblastoma	0.113497
miR-3614-5p	Heart	Heart	0.113482
miR-3614-5p	Immune system	Mononuclear cells	0.105336
miR-3614-5p	Testis	Sperm	0.104508
miR-3614-5p	Brain	Temporal lobe	0.0978725
miR-3614-5p	Submandibular gland	Submandibular gland	0.0978009
miR-3614-5p	Blood	Platelet	0.0925707
miR-3614-5p	Stem cells	LtNES	0.0907061
miR-3614-5p	Ovary	Theca	0.0717337
miR-3614-5p	Brain	Meninges	0.063154
miR-3614-5p	Brain	Hippocampus	0.0441137
miR-3614-5p	Ovary	Oocyte	0.0414055
miR-3614-5p	Feces	Feces	0.0376821
miR-3614-5p	Limb muscle	Limb muscle	0.0376773
miR-3614-5p	Brain	White matter	0.0351795
miR-3614-5p	Brain	Thalamus	0.0348562
miR-3614-5p	Brain	Medulla oblongata	0.03282
miR-3614-5p	Pancreas	Islet	0.0318428
miR-3614-5p	Retina	Retina	0.0312079
miR-3614-5p	Brain	Substantia nigra	0.0259198
miR-3614-5p	Brain	Frontal lobe	0.0238979
miR-3614-5p	Brain	Nucleus caudatus	0.0229807
miR-3614-5p	Brain	Pituitary gland	0.0192578
miR-3614-5p	Brain	Cerebellum	0.0151813
miR-3614-5p	Brain	Grey matter	0.0115776
miR-3614-5p	Brain	Occipital lobe	0.0100877
miR-3614-5p	Testis	Semen	0.00253793
miR-3615	Blood	Blood	1053.97
miR-3615	Immune system	Cd34	268.506
miR-3615	Immune system	Natural killer	238.583
miR-3615	Blood	Serum	230.594
miR-3615	Blood	Plasma	216.004
miR-3615	Bone marrow	Bone marrow	186.515
miR-3615	Immune system	Cd4	171.092
miR-3615	Brain	Hippocampus	126.818
miR-3615	Stem cells	LtNES	122.913
miR-3615	Spinal cord	Nucleus pulposus	121.882
miR-3615	Blood	Lymphocyte	110.07
miR-3615	Bone	Bone	109.312
miR-3615	Airway	Pharynx	108.979
miR-3615	Immune system	Macrophage	105.529
miR-3615	Immune system	Lymphocyte T	95.3272
miR-3615	Immune system	Basophils	94.364
miR-3615	Heart	Heart	88.7032
miR-3615	Immune system	Dendritic cells	88.1494
miR-3615	Kidney	Kidney	84.4467
miR-3615	Skin	Keratinocyte	82.642
miR-3615	Immune system	Lymphocyte	68.0117
miR-3615	Cornea	Cornea	67.7403
miR-3615	Liver	Liver	64.4007
miR-3615	Brain	Substantia nigra	63.6704
miR-3615	Skin	Hair follicle	63.2906
miR-3615	Glandular breast tissue	Glandular breast tissue	60.3994
miR-3615	Blood	PBMC	59.6682
miR-3615	Retina	Retina	56.0978
miR-3615	Thyroid	Thyroid	54.3915
miR-3615	Immune system	Cd19	53.2213
miR-3615	Kidney	CcRCC	51.2535
miR-3615	Brain	White matter	45.242
miR-3615	Bowel	Duodenum	44.2594
miR-3615	Umbilical cord	Umbilical cord	42.1107
miR-3615	Liver	HCC	39.5487
miR-3615	Prostate	Prostate	39.4847
miR-3615	Skin	Melanocyte	38.955
miR-3615	Tongue	Tongue	36.425
miR-3615	Brain	Cerebellum	36.3445
miR-3615	Smooth muscle	Smooth muscle	34.2771
miR-3615	Skin	Dermis	33.4819
miR-3615	Salivary glands	Salivary glands	32.5937
miR-3615	Brain	Medulla oblongata	31.1134
miR-3615	Brain	Thalamus	30.6697
miR-3615	Brain	Choroid plexus	30.5152
miR-3615	Cervix	Cervix	30.4681
miR-3615	Bronchus	ALI	29.0254
miR-3615	Skin	Skin	29.0047
miR-3615	Bladder	Bladder	28.4239
miR-3615	Artery	Artery	27.7476
miR-3615	Skin	Foreskin	27.6909
miR-3615	Vaginal tissue	Vaginal tissue	27.5856
miR-3615	Lung	Lung	26.7269
miR-3615	Connective tissue	Temporomandibular joint	26.1239
miR-3615	Brain	Brain	25.4957
miR-3615	Stomach	Stomach	25.0794
miR-3615	Umbilical cord	Huvec	23.5766
miR-3615	Tonsil	Tonsil	23.1215
miR-3615	Blood	Platelet	22.8957
miR-3615	Bowel	Colon	22.1788
miR-3615	Spinal cord	Spinal cord	21.63
miR-3615	Urine	Urine	21.3404
miR-3615	Pericardium	Pericardium	20.4911
miR-3615	Sweat	Sweat	19.7185
miR-3615	Brain	Nucleus caudatus	19.6229
miR-3615	Brain	Dura matter	19.3333
miR-3615	Spleen	Spleen	19.2741
miR-3615	Nerve	Nerve	18.7434
miR-3615	Brain	Arachnoid mater	18.5927
miR-3615	Bowel	Bowel	18.2202
miR-3615	Brain	Cortex	18.0765
miR-3615	Diaphragm	Diaphragm	17.4868
miR-3615	Placenta	Chorionic villi	16.9028
miR-3615	Connective tissue	Ligament	16.8866
miR-3615	Immune system	Mononuclear cells	16.6513
miR-3615	Brain	Temporal lobe	16.5895
miR-3615	Adipose	Adipose	15.4814
miR-3615	Esophagus	Esophagus	15.1845
miR-3615	Ovary	Ovary	15.0256
miR-3615	Saliva	Saliva	14.8783
miR-3615	Brain	Occipital lobe	14.0097
miR-3615	Adrenal gland	Adrenal gland	13.9133
miR-3615	Milk	Milk	13.8395
miR-3615	Lung	Lavage	13.5493
miR-3615	Heart	Pericardium	13.524
miR-3615	Submandibular gland	Submandibular gland	12.7284
miR-3615	Bronchus	Bronchus	12.4956
miR-3615	Heart	Atrium	12.4737
miR-3615	Trachea	Trachea	12.4477
miR-3615	Brain	Frontal lobe	12.3742
miR-3615	Pancreas	Pancreas	12.1947
miR-3615	Lung	Bronchus	12.1537
miR-3615	Spinal cord	Csf	11.6561
miR-3615	Brain	Parietal lobe	11.0231
miR-3615	Pleurae	Pleurae	10.8462
miR-3615	Bowel	Ileum	10.7755
miR-3615	Kidney	Cortex	10.5265
miR-3615	Vein	Vein	9.83367
miR-3615	Nerve	Neuroblastoma	9.64858
miR-3615	Brain	Astrocyte	9.59461
miR-3615	Heart	Atrial appendage	9.5557
miR-3615	Oral cavity	Oral cavity	9.42494
miR-3615	Brain	Hypothalamus	9.36612
miR-3615	Connective tissue	Cartilage	8.86693
miR-3615	Uterus	Uterus	8.69994
miR-3615	Brain	Pituitary gland	8.17422
miR-3615	Tears	Tears	8.10256
miR-3615	Sclera	Sclera	7.98896
miR-3615	Heart	Ventricle	7.62401
miR-3615	Bowel	Jejunum	7.16425
miR-3615	Ovary	Theca	7.1604
miR-3615	Aqueous humor	Aqueous humor	7.15246
miR-3615	Placenta	Placenta	7.10873
miR-3615	Lymph node	Lymph node	6.88207
miR-3615	Brain	Meninges	6.77388
miR-3615	Skin	Epidermis	6.58637
miR-3615	Heart	Limb muscle	6.38184
miR-3615	Urethra	Urethra	6.04135
miR-3615	Limb muscle	Limb muscle	5.95314
miR-3615	Brain	Grey matter	5.23423
miR-3615	Pancreas	Islet	5.23412
miR-3615	Limb muscle	Fast twitch	4.98445
miR-3615	Stem cells	Embryo	4.81956
miR-3615	Bowel	Small intestine	4.4474
miR-3615	Gallbladder	Gallbladder	3.55498
miR-3615	Lung	NSCLC	2.56779
miR-3615	Kidney	HEK293	2.3824
miR-3615	Testis	Sperm	2.22315
miR-3615	Airway	Larynx	2.13181
miR-3615	Testis	Testis	1.5003
miR-3615	Testis	Semen	0.977265
miR-3615	Nerve	Neuron	0.814372
miR-3615	Immune system	H9	0.508385
miR-3615	Ovary	Oocyte	0.279391
miR-3615	Feces	Feces	0.211085
miR-3646	Brain	Vestibulochlear complex	23.0753
miR-3646	Blood	Plasma	15.7652
miR-3646	Blood	Serum	8.89501
miR-3646	Urine	Urine	3.01892
miR-3646	Brain	Astrocyte	1.70901
miR-3646	Blood	Blood	0.716449
miR-3646	Brain	Brain	0.458519
miR-3646	Spinal cord	Spinal cord	0.457602
miR-3646	Skin	Keratinocyte	0.150815
miR-3646	Tonsil	Tonsil	0.140953
miR-3646	Urethra	Urethra	0.104763
miR-3646	Placenta	Placenta	0.104554
miR-3646	Lymph node	Lymph node	0.0382625
miR-3646	Skin	Dermis	0.0309901
miR-3646	Trachea	Trachea	0.0291764
miR-3646	Pancreas	Pancreas	0.0269392
miR-3646	Bowel	Bowel	0.0253466
miR-3646	Bowel	Colon	0.0206687
miR-3646	Pancreas	Islet	0.0198204
miR-3646	Pleurae	Pleurae	0.0197805
miR-3646	Lung	Bronchus	0.0195788
miR-3646	Bowel	Ileum	0.0194207
miR-3646	Bowel	Duodenum	0.018039
miR-3646	Bowel	Small intestine	0.0167202
miR-3646	Adrenal gland	Adrenal gland	0.0152048
miR-3646	Stomach	Stomach	0.0149028
miR-3646	Adipose	Adipose	0.0130883
miR-3646	Nerve	Nerve	0.00892674
miR-3646	Ovary	Ovary	0.00801061
miR-3646	Bladder	Bladder	0.00792005
miR-3646	Lung	Lung	0.00601012
miR-3646	Skin	Foreskin	0.00572103
miR-3646	Lung	NSCLC	0.00430175
miR-3646	Cervix	Cervix	0.00429451
miR-3646	Bronchus	Bronchus	0.00401823
miR-3646	Prostate	Prostate	0.00343751
miR-3646	Skin	Skin	0.0030776
miR-3646	Connective tissue	Cartilage	0.00230505
miR-3646	Testis	Sperm	0.00194517
miR-3646	Lung	Lavage	0.00183914
miR-3646	Bone	Bone	0.00163045
miR-3646	Uterus	Uterus	0.00135063
miR-3646	Liver	Liver	0.00122884
miR-3646	Glandular breast tissue	Glandular breast tissue	0.0011398
miR-3646	Nerve	Neuroblastoma	0.00105437
miR-3646	Blood	Lymphocyte	0.000890748
miR-3646	Kidney	Kidney	0.000615498
miR-3646	Artery	Artery	0.000493361
miR-3646	Heart	Heart	0.000256648
miR-3646	Placenta	Chorionic villi	0.000251097
miR-3646	Stem cells	Embryo	0.000189753
miR-3649	Blood	Plasma	8.37475
miR-3649	Brain	Vestibulochlear complex	6.2525
miR-3649	Blood	Serum	6.20414
miR-3649	Brain	Astrocyte	0.949328
miR-3649	Urine	Urine	0.680636
miR-3649	Blood	Blood	0.513711
miR-3649	Spinal cord	Spinal cord	0.261487
miR-3649	Brain	Brain	0.194434
miR-3649	Placenta	Placenta	0.113475
miR-3649	Lung	Lung	0.00625971
miR-3649	Cervix	Cervix	0.00238048
miR-3649	Liver	Liver	0.00107807
miR-3649	Connective tissue	Cartilage	0.000452988
miR-3649	Stomach	Stomach	0.000450135
miR-3649	Bowel	Colon	0.00013983
miR-3649	Adrenal gland	Adrenal gland	9.38161e-05
miR-365b-5p	Brain	Vestibulochlear complex	207.414
miR-365b-5p	Blood	Plasma	22.9617
miR-365b-5p	Urine	Urine	16.4102
miR-365b-5p	Placenta	Placenta	13.2582
miR-365b-5p	Adipose	Adipose	12.5494
miR-365b-5p	Spinal cord	Nucleus pulposus	11.9693
miR-365b-5p	Blood	Serum	11.3608
miR-365b-5p	Spinal cord	Spinal cord	10.7996
miR-365b-5p	Airway	Pharynx	10.4835
miR-365b-5p	Skin	Keratinocyte	9.78929
miR-365b-5p	Immune system	Macrophage	9.41859
miR-365b-5p	Lymph node	Lymph node	8.46031
miR-365b-5p	Glandular breast tissue	Glandular breast tissue	8.30163
miR-365b-5p	Umbilical cord	Huvec	7.52032
miR-365b-5p	Skin	Hair follicle	7.29037
miR-365b-5p	Artery	Artery	6.89262
miR-365b-5p	Skin	Dermis	5.34276
miR-365b-5p	Skin	Foreskin	5.24772
miR-365b-5p	Heart	Heart	5.1864
miR-365b-5p	Brain	Choroid plexus	5.05521
miR-365b-5p	Liver	HCC	4.64497
miR-365b-5p	Umbilical cord	Umbilical cord	4.13181
miR-365b-5p	Skin	Melanocyte	3.86758
miR-365b-5p	Brain	Astrocyte	3.60067
miR-365b-5p	Heart	Pericardium	3.47006
miR-365b-5p	Vaginal tissue	Vaginal tissue	3.28414
miR-365b-5p	Immune system	Cd34	3.1587
miR-365b-5p	Pancreas	Islet	3.14519
miR-365b-5p	Ovary	Theca	2.98982
miR-365b-5p	Skin	Skin	2.78628
miR-365b-5p	Gallbladder	Gallbladder	2.71985
miR-365b-5p	Lung	Lung	2.40552
miR-365b-5p	Brain	Brain	2.20492
miR-365b-5p	Esophagus	Esophagus	2.17009
miR-365b-5p	Connective tissue	Ligament	2.15968
miR-365b-5p	Prostate	Prostate	1.90467
miR-365b-5p	Limb muscle	Limb muscle	1.88999
miR-365b-5p	Liver	Liver	1.81817
miR-365b-5p	Nerve	Nerve	1.7459
miR-365b-5p	Kidney	CcRCC	1.74174
miR-365b-5p	Salivary glands	Salivary glands	1.68582
miR-365b-5p	Bowel	Small intestine	1.67989
miR-365b-5p	Immune system	Dendritic cells	1.67593
miR-365b-5p	Connective tissue	Temporomandibular joint	1.65077
miR-365b-5p	Pancreas	Pancreas	1.60492
miR-365b-5p	Bone	Bone	1.58292
miR-365b-5p	Blood	Blood	1.58073
miR-365b-5p	Bladder	Bladder	1.55863
miR-365b-5p	Milk	Milk	1.54736
miR-365b-5p	Tonsil	Tonsil	1.51929
miR-365b-5p	Pericardium	Pericardium	1.50617
miR-365b-5p	Lung	NSCLC	1.45639
miR-365b-5p	Sclera	Sclera	1.43155
miR-365b-5p	Placenta	Chorionic villi	1.35681
miR-365b-5p	Thyroid	Thyroid	1.17897
miR-365b-5p	Brain	Hypothalamus	1.17077
miR-365b-5p	Oral cavity	Oral cavity	1.1628
miR-365b-5p	Cornea	Cornea	1.14039
miR-365b-5p	Brain	Medulla oblongata	1.11588
miR-365b-5p	Heart	Limb muscle	1.08879
miR-365b-5p	Bronchus	Bronchus	1.08522
miR-365b-5p	Heart	Atrial appendage	1.07887
miR-365b-5p	Uterus	Uterus	1.04345
miR-365b-5p	Lung	Bronchus	0.957828
miR-365b-5p	Kidney	Cortex	0.956952
miR-365b-5p	Stem cells	Embryo	0.947106
miR-365b-5p	Bowel	Jejunum	0.939
miR-365b-5p	Bowel	Colon	0.934265
miR-365b-5p	Smooth muscle	Smooth muscle	0.926409
miR-365b-5p	Brain	Dura matter	0.920825
miR-365b-5p	Ovary	Ovary	0.855617
miR-365b-5p	Aqueous humor	Aqueous humor	0.849922
miR-365b-5p	Pleurae	Pleurae	0.839045
miR-365b-5p	Spinal cord	Csf	0.776989
miR-365b-5p	Brain	Hippocampus	0.770582
miR-365b-5p	Brain	Arachnoid mater	0.761804
miR-365b-5p	Brain	White matter	0.74995
miR-365b-5p	Stomach	Stomach	0.73966
miR-365b-5p	Tongue	Tongue	0.738754
miR-365b-5p	Brain	Substantia nigra	0.735002
miR-365b-5p	Skin	Epidermis	0.725529
miR-365b-5p	Heart	Atrium	0.723112
miR-365b-5p	Kidney	Kidney	0.708461
miR-365b-5p	Trachea	Trachea	0.708099
miR-365b-5p	Vein	Vein	0.699321
miR-365b-5p	Blood	PBMC	0.697018
miR-365b-5p	Retina	Retina	0.66932
miR-365b-5p	Brain	Thalamus	0.647637
miR-365b-5p	Brain	Temporal lobe	0.627289
miR-365b-5p	Immune system	Lymphocyte T	0.623193
miR-365b-5p	Connective tissue	Cartilage	0.609646
miR-365b-5p	Diaphragm	Diaphragm	0.558939
miR-365b-5p	Adrenal gland	Adrenal gland	0.509045
miR-365b-5p	Bone marrow	Bone marrow	0.468691
miR-365b-5p	Cervix	Cervix	0.465383
miR-365b-5p	Lung	Lavage	0.445983
miR-365b-5p	Submandibular gland	Submandibular gland	0.438125
miR-365b-5p	Heart	Ventricle	0.429683
miR-365b-5p	Bowel	Duodenum	0.421912
miR-365b-5p	Immune system	Lymphocyte	0.413133
miR-365b-5p	Brain	Cerebellum	0.405026
miR-365b-5p	Brain	Occipital lobe	0.390627
miR-365b-5p	Urethra	Urethra	0.384132
miR-365b-5p	Brain	Frontal lobe	0.330991
miR-365b-5p	Immune system	Cd4	0.326548
miR-365b-5p	Immune system	Lymphocyte B	0.30776
miR-365b-5p	Brain	Parietal lobe	0.295922
miR-365b-5p	Immune system	Cd19	0.26426
miR-365b-5p	Brain	Nucleus caudatus	0.25096
miR-365b-5p	Spleen	Spleen	0.23131
miR-365b-5p	Bronchus	ALI	0.21862
miR-365b-5p	Blood	Lymphocyte	0.193139
miR-365b-5p	Bowel	Bowel	0.188577
miR-365b-5p	Ovary	Oocyte	0.186251
miR-365b-5p	Testis	Sperm	0.181222
miR-365b-5p	Testis	Testis	0.171346
miR-365b-5p	Bowel	Ileum	0.169574
miR-365b-5p	Testis	Semen	0.169316
miR-365b-5p	Tears	Tears	0.163907
miR-365b-5p	Brain	Cortex	0.161057
miR-365b-5p	Immune system	Basophils	0.145591
miR-365b-5p	Brain	Meninges	0.137067
miR-365b-5p	Kidney	HEK293	0.103583
miR-365b-5p	Brain	Pituitary gland	0.0895993
miR-365b-5p	Limb muscle	Fast twitch	0.0843193
miR-365b-5p	Nerve	Neuroblastoma	0.0569821
miR-365b-5p	Immune system	Mononuclear cells	0.0557366
miR-365b-5p	Brain	Grey matter	0.0479064
miR-365b-5p	Saliva	Saliva	0.0463477
miR-365b-5p	Stem cells	LtNES	0.0370923
miR-365b-5p	Immune system	Natural killer	0.0218494
miR-365b-5p	Airway	Larynx	0.0177226
miR-365b-5p	Blood	Platelet	0.010947
miR-365b-5p	Feces	Feces	0.0026084
miR-3665	Brain	Vestibulochlear complex	2.6663
miR-3665	Umbilical cord	Huvec	0.428274
miR-3665	Immune system	Macrophage	0.415705
miR-3665	Artery	Artery	0.36994
miR-3665	Brain	Dura matter	0.0594049
miR-3665	Brain	Parietal lobe	0.0493204
miR-3665	Urine	Urine	0.0473337
miR-3665	Bowel	Small intestine	0.0401005
miR-3665	Esophagus	Esophagus	0.0321511
miR-3665	Saliva	Saliva	0.0315653
miR-3665	Blood	Serum	0.0275603
miR-3665	Blood	Plasma	0.0273417
miR-3665	Spleen	Spleen	0.0202851
miR-3665	Bowel	Bowel	0.0195355
miR-3665	Gallbladder	Gallbladder	0.015504
miR-3665	Tongue	Tongue	0.013371
miR-3665	Placenta	Placenta	0.0129474
miR-3665	Brain	Astrocyte	0.0125005
miR-3665	Bronchus	Bronchus	0.0120102
miR-3665	Blood	Blood	0.011019
miR-3665	Feces	Feces	0.00905557
miR-3665	Salivary glands	Salivary glands	0.00764719
miR-3665	Immune system	Cd34	0.00669937
miR-3665	Immune system	Dendritic cells	0.00648318
miR-3665	Brain	Nucleus caudatus	0.00624321
miR-3665	Heart	Limb muscle	0.00569068
miR-3665	Testis	Sperm	0.00567218
miR-3665	Ovary	Ovary	0.00522908
miR-3665	Brain	Brain	0.00501443
miR-3665	Lymph node	Lymph node	0.00453323
miR-3665	Immune system	Lymphocyte	0.00437057
miR-3665	Adipose	Adipose	0.00436277
miR-3665	Lung	Lung	0.00368997
miR-3665	Adrenal gland	Adrenal gland	0.00365777
miR-3665	Brain	Meninges	0.00328325
miR-3665	Prostate	Prostate	0.00321254
miR-3665	Blood	PBMC	0.0030135
miR-3665	Immune system	Mononuclear cells	0.00290968
miR-3665	Stomach	Stomach	0.00289848
miR-3665	Bone	Bone	0.00237189
miR-3665	Bowel	Colon	0.00234434
miR-3665	Immune system	Cd4	0.00204111
miR-3665	Immune system	Cd19	0.00183432
miR-3665	Pancreas	Pancreas	0.00181513
miR-3665	Vein	Vein	0.00173473
miR-3665	Lung	Lavage	0.00141859
miR-3665	Liver	Liver	0.00127882
miR-3665	Connective tissue	Cartilage	0.00103792
miR-3665	Pleurae	Pleurae	0.000744793
miR-3665	Limb muscle	Limb muscle	0.000464282
miR-3665	Thyroid	Thyroid	0.000463971
miR-3665	Kidney	Kidney	0.000348412
miR-3665	Heart	Heart	0.000271109
miR-3665	Skin	Skin	0.000270984
miR-3665	Glandular breast tissue	Glandular breast tissue	0.000243866
miR-3682-3p	Brain	Vestibulochlear complex	13.3788
miR-3682-3p	Blood	Plasma	11.8081
miR-3682-3p	Blood	Serum	8.12378
miR-3682-3p	Urine	Urine	2.26321
miR-3682-3p	Blood	Blood	1.15902
miR-3682-3p	Brain	Astrocyte	0.883298
miR-3682-3p	Placenta	Placenta	0.637399
miR-3682-3p	Brain	Brain	0.495885
miR-3682-3p	Spinal cord	Spinal cord	0.446382
miR-3682-3p	Airway	Pharynx	0.40893
miR-3682-3p	Bronchus	Bronchus	0.326367
miR-3682-3p	Brain	Substantia nigra	0.303501
miR-3682-3p	Immune system	Basophils	0.272513
miR-3682-3p	Umbilical cord	Huvec	0.249363
miR-3682-3p	Ovary	Theca	0.188471
miR-3682-3p	Stem cells	LtNES	0.188191
miR-3682-3p	Tongue	Tongue	0.182836
miR-3682-3p	Brain	Choroid plexus	0.181758
miR-3682-3p	Heart	Pericardium	0.174469
miR-3682-3p	Immune system	Lymphocyte	0.172667
miR-3682-3p	Brain	White matter	0.161324
miR-3682-3p	Immune system	Macrophage	0.156344
miR-3682-3p	Brain	Arachnoid mater	0.137865
miR-3682-3p	Brain	Frontal lobe	0.13589
miR-3682-3p	Immune system	Cd4	0.132079
miR-3682-3p	Kidney	Kidney	0.130176
miR-3682-3p	Heart	Atrium	0.121873
miR-3682-3p	Umbilical cord	Umbilical cord	0.118199
miR-3682-3p	Placenta	Chorionic villi	0.114665
miR-3682-3p	Brain	Thalamus	0.113968
miR-3682-3p	Lung	NSCLC	0.104613
miR-3682-3p	Brain	Nucleus caudatus	0.098631
miR-3682-3p	Immune system	Cd19	0.0977918
miR-3682-3p	Connective tissue	Temporomandibular joint	0.0967239
miR-3682-3p	Immune system	Cd34	0.093907
miR-3682-3p	Lymph node	Lymph node	0.0933387
miR-3682-3p	Brain	Hypothalamus	0.0900589
miR-3682-3p	Adipose	Adipose	0.0878859
miR-3682-3p	Artery	Artery	0.0876121
miR-3682-3p	Immune system	Dendritic cells	0.0850079
miR-3682-3p	Skin	Skin	0.0839888
miR-3682-3p	Bone marrow	Bone marrow	0.0827436
miR-3682-3p	Skin	Keratinocyte	0.0822621
miR-3682-3p	Skin	Epidermis	0.0816911
miR-3682-3p	Brain	Occipital lobe	0.0805229
miR-3682-3p	Diaphragm	Diaphragm	0.0798484
miR-3682-3p	Brain	Dura matter	0.0797302
miR-3682-3p	Cervix	Cervix	0.0775659
miR-3682-3p	Spleen	Spleen	0.0760597
miR-3682-3p	Submandibular gland	Submandibular gland	0.0743402
miR-3682-3p	Lung	Lung	0.0737133
miR-3682-3p	Trachea	Trachea	0.0729411
miR-3682-3p	Liver	HCC	0.0721924
miR-3682-3p	Immune system	Natural killer	0.0714696
miR-3682-3p	Urethra	Urethra	0.0698421
miR-3682-3p	Sclera	Sclera	0.0692684
miR-3682-3p	Skin	Melanocyte	0.0688093
miR-3682-3p	Liver	Liver	0.0675546
miR-3682-3p	Spinal cord	Nucleus pulposus	0.0630287
miR-3682-3p	Skin	Dermis	0.062512
miR-3682-3p	Limb muscle	Limb muscle	0.0617714
miR-3682-3p	Vaginal tissue	Vaginal tissue	0.0614704
miR-3682-3p	Brain	Cerebellum	0.0607252
miR-3682-3p	Adrenal gland	Adrenal gland	0.0595533
miR-3682-3p	Connective tissue	Ligament	0.0582637
miR-3682-3p	Bone	Bone	0.0563602
miR-3682-3p	Heart	Heart	0.0562645
miR-3682-3p	Lung	Bronchus	0.054242
miR-3682-3p	Kidney	Cortex	0.053164
miR-3682-3p	Immune system	Lymphocyte T	0.0528308
miR-3682-3p	Ovary	Ovary	0.0500412
miR-3682-3p	Skin	Hair follicle	0.0500343
miR-3682-3p	Limb muscle	Fast twitch	0.0475431
miR-3682-3p	Brain	Pituitary gland	0.0472527
miR-3682-3p	Pancreas	Islet	0.0447946
miR-3682-3p	Heart	Limb muscle	0.0420846
miR-3682-3p	Thyroid	Thyroid	0.0411743
miR-3682-3p	Prostate	Prostate	0.0407907
miR-3682-3p	Blood	PBMC	0.040734
miR-3682-3p	Nerve	Nerve	0.040503
miR-3682-3p	Skin	Foreskin	0.0402466
miR-3682-3p	Heart	Atrial appendage	0.038531
miR-3682-3p	Brain	Hippocampus	0.0374136
miR-3682-3p	Blood	Platelet	0.0355941
miR-3682-3p	Bladder	Bladder	0.0348116
miR-3682-3p	Cornea	Cornea	0.0341667
miR-3682-3p	Vein	Vein	0.0321731
miR-3682-3p	Stem cells	Embryo	0.0320121
miR-3682-3p	Pleurae	Pleurae	0.0306478
miR-3682-3p	Kidney	CcRCC	0.0305458
miR-3682-3p	Brain	Temporal lobe	0.0294749
miR-3682-3p	Esophagus	Esophagus	0.0289013
miR-3682-3p	Testis	Testis	0.02866
miR-3682-3p	Gallbladder	Gallbladder	0.0286147
miR-3682-3p	Glandular breast tissue	Glandular breast tissue	0.0286032
miR-3682-3p	Tears	Tears	0.0275736
miR-3682-3p	Bowel	Colon	0.0269389
miR-3682-3p	Stomach	Stomach	0.0238691
miR-3682-3p	Bowel	Small intestine	0.0230736
miR-3682-3p	Brain	Grey matter	0.0229898
miR-3682-3p	Bowel	Bowel	0.0221712
miR-3682-3p	Uterus	Uterus	0.0219809
miR-3682-3p	Heart	Ventricle	0.0207323
miR-3682-3p	Connective tissue	Cartilage	0.0198819
miR-3682-3p	Aqueous humor	Aqueous humor	0.0186751
miR-3682-3p	Pancreas	Pancreas	0.0186169
miR-3682-3p	Retina	Retina	0.0180214
miR-3682-3p	Oral cavity	Oral cavity	0.0178907
miR-3682-3p	Bowel	Ileum	0.0174774
miR-3682-3p	Bowel	Duodenum	0.0158362
miR-3682-3p	Blood	Lymphocyte	0.0146016
miR-3682-3p	Nerve	Neuroblastoma	0.0112577
miR-3682-3p	Milk	Milk	0.00741927
miR-3682-3p	Spinal cord	Csf	0.00720549
miR-3682-3p	Immune system	Mononuclear cells	0.00453059
miR-3682-3p	Salivary glands	Salivary glands	0.00382353
miR-3682-3p	Saliva	Saliva	0.00229257
miR-3685	Brain	Vestibulochlear complex	6.45221
miR-3685	Blood	Plasma	5.73119
miR-3685	Blood	Serum	4.53821
miR-3685	Stem cells	LtNES	0.741558
miR-3685	Blood	Blood	0.563062
miR-3685	Urine	Urine	0.514712
miR-3685	Brain	Astrocyte	0.4294
miR-3685	Skin	Keratinocyte	0.335107
miR-3685	Thyroid	Thyroid	0.314089
miR-3685	Brain	Brain	0.247562
miR-3685	Immune system	Dendritic cells	0.191535
miR-3685	Brain	Choroid plexus	0.184278
miR-3685	Immune system	Macrophage	0.140934
miR-3685	Immune system	Cd34	0.12092
miR-3685	Immune system	Lymphocyte T	0.115483
miR-3685	Umbilical cord	Umbilical cord	0.103868
miR-3685	Retina	Retina	0.0935832
miR-3685	Heart	Heart	0.0837237
miR-3685	Blood	PBMC	0.0821515
miR-3685	Heart	Ventricle	0.0785128
miR-3685	Bone	Bone	0.0772187
miR-3685	Skin	Melanocyte	0.0693428
miR-3685	Immune system	Cd4	0.0667593
miR-3685	Placenta	Placenta	0.0643634
miR-3685	Artery	Artery	0.064237
miR-3685	Ovary	Theca	0.0600759
miR-3685	Skin	Dermis	0.0580065
miR-3685	Airway	Pharynx	0.0579289
miR-3685	Umbilical cord	Huvec	0.0578444
miR-3685	Skin	Hair follicle	0.0545198
miR-3685	Liver	Liver	0.054125
miR-3685	Liver	HCC	0.0541151
miR-3685	Immune system	Natural killer	0.0526296
miR-3685	Pancreas	Pancreas	0.0522693
miR-3685	Ovary	Ovary	0.0505589
miR-3685	Skin	Foreskin	0.0494793
miR-3685	Brain	Hippocampus	0.0445694
miR-3685	Lung	Lung	0.0434738
miR-3685	Bladder	Bladder	0.0423392
miR-3685	Prostate	Prostate	0.0420219
miR-3685	Skin	Epidermis	0.0409618
miR-3685	Kidney	Kidney	0.0407756
miR-3685	Adrenal gland	Adrenal gland	0.0401136
miR-3685	Oral cavity	Oral cavity	0.0395366
miR-3685	Cornea	Cornea	0.0392835
miR-3685	Glandular breast tissue	Glandular breast tissue	0.0379182
miR-3685	Stomach	Stomach	0.0319172
miR-3685	Spleen	Spleen	0.0304277
miR-3685	Skin	Skin	0.0297294
miR-3685	Connective tissue	Ligament	0.0286551
miR-3685	Lymph node	Lymph node	0.0286507
miR-3685	Blood	Lymphocyte	0.0285736
miR-3685	Brain	Pituitary gland	0.0276346
miR-3685	Bowel	Duodenum	0.0258542
miR-3685	Heart	Atrium	0.0252065
miR-3685	Pancreas	Islet	0.0238086
miR-3685	Lung	NSCLC	0.0237101
miR-3685	Uterus	Uterus	0.0220566
miR-3685	Bowel	Colon	0.0217641
miR-3685	Nerve	Neuroblastoma	0.0209432
miR-3685	Limb muscle	Fast twitch	0.020794
miR-3685	Bronchus	Bronchus	0.0201535
miR-3685	Brain	Substantia nigra	0.0199822
miR-3685	Vein	Vein	0.019236
miR-3685	Immune system	Lymphocyte	0.018976
miR-3685	Brain	Cortex	0.0180633
miR-3685	Stem cells	Embryo	0.0175775
miR-3685	Brain	Cerebellum	0.0151813
miR-3685	Pleurae	Pleurae	0.0145837
miR-3685	Cervix	Cervix	0.0145675
miR-3685	Kidney	CcRCC	0.0141118
miR-3685	Connective tissue	Cartilage	0.0138818
miR-3685	Brain	Occipital lobe	0.0130534
miR-3685	Spinal cord	Csf	0.012342
miR-3685	Blood	Platelet	0.0119932
miR-3685	Bone marrow	Bone marrow	0.0113241
miR-3685	Heart	Limb muscle	0.0112374
miR-3685	Pericardium	Pericardium	0.0106083
miR-3685	Limb muscle	Limb muscle	0.0101293
miR-3685	Testis	Sperm	0.0099385
miR-3685	Immune system	Cd19	0.00954798
miR-3685	Placenta	Chorionic villi	0.00918294
miR-3685	Brain	Meninges	0.0091117
miR-3685	Spinal cord	Spinal cord	0.00852652
miR-3685	Adipose	Adipose	0.00837238
miR-3685	Aqueous humor	Aqueous humor	0.00773215
miR-3685	Bowel	Ileum	0.00711272
miR-3685	Airway	Larynx	0.00590754
miR-3685	Brain	White matter	0.00581343
miR-3685	Brain	Grey matter	0.00573368
miR-3685	Vaginal tissue	Vaginal tissue	0.00567575
miR-3685	Saliva	Saliva	0.0050882
miR-3685	Milk	Milk	0.00456573
miR-3685	Testis	Testis	0.00437086
miR-3685	Testis	Semen	0.00262914
miR-3685	Lung	Lavage	0.00252431
miR-3685	Immune system	Mononuclear cells	0.00216872
miR-371a-5p	Stem cells	Embryo	2933.6
miR-371a-5p	Brain	Choroid plexus	1543.3
miR-371a-5p	Ovary	Oocyte	222.874
miR-371a-5p	Placenta	Chorionic villi	129.046
miR-371a-5p	Adrenal gland	Adrenal gland	113.228
miR-371a-5p	Kidney	Kidney	102.594
miR-371a-5p	Placenta	Placenta	53.0569
miR-371a-5p	Brain	Pituitary gland	21.6672
miR-371a-5p	Heart	Heart	17.7648
miR-371a-5p	Liver	Liver	17.179
miR-371a-5p	Thyroid	Thyroid	12.2681
miR-371a-5p	Lung	Lung	12.0798
miR-371a-5p	Testis	Testis	11.6378
miR-371a-5p	Skin	Melanocyte	6.91404
miR-371a-5p	Immune system	Lymphocyte	6.20105
miR-371a-5p	Lymph node	Lymph node	4.91417
miR-371a-5p	Bladder	Bladder	3.13894
miR-371a-5p	Heart	Ventricle	1.97947
miR-371a-5p	Lung	Lavage	1.04832
miR-371a-5p	Immune system	H9	1.01677
miR-371a-5p	Urine	Urine	0.825128
miR-371a-5p	Uterus	Uterus	0.611572
miR-371a-5p	Heart	Atrium	0.563113
miR-371a-5p	Testis	Sperm	0.517583
miR-371a-5p	Blood	Plasma	0.403123
miR-371a-5p	Salivary glands	Salivary glands	0.359536
miR-371a-5p	Saliva	Saliva	0.352692
miR-371a-5p	Artery	Artery	0.339512
miR-371a-5p	Nerve	Neuroblastoma	0.319794
miR-371a-5p	Bowel	Colon	0.305899
miR-371a-5p	Pancreas	Islet	0.275754
miR-371a-5p	Brain	Hypothalamus	0.270177
miR-371a-5p	Blood	Serum	0.209514
miR-371a-5p	Heart	Atrial appendage	0.192655
miR-371a-5p	Brain	Astrocyte	0.192545
miR-371a-5p	Ovary	Ovary	0.183802
miR-371a-5p	Immune system	Lymphocyte T	0.172447
miR-371a-5p	Airway	Larynx	0.152844
miR-371a-5p	Testis	Semen	0.151022
miR-371a-5p	Brain	Brain	0.132117
miR-371a-5p	Vaginal tissue	Vaginal tissue	0.129651
miR-371a-5p	Skin	Dermis	0.126939
miR-371a-5p	Tears	Tears	0.111408
miR-371a-5p	Cervix	Cervix	0.109216
miR-371a-5p	Adipose	Adipose	0.104212
miR-371a-5p	Tonsil	Tonsil	0.103207
miR-371a-5p	Pericardium	Pericardium	0.0998766
miR-371a-5p	Limb muscle	Fast twitch	0.0971362
miR-371a-5p	Liver	HCC	0.0964156
miR-371a-5p	Blood	Blood	0.0874038
miR-371a-5p	Prostate	Prostate	0.0845113
miR-371a-5p	Immune system	Cd34	0.0763853
miR-371a-5p	Umbilical cord	Umbilical cord	0.0744822
miR-371a-5p	Brain	Temporal lobe	0.0736873
miR-371a-5p	Limb muscle	Limb muscle	0.0715318
miR-371a-5p	Oral cavity	Oral cavity	0.0678728
miR-371a-5p	Glandular breast tissue	Glandular breast tissue	0.0640799
miR-371a-5p	Connective tissue	Ligament	0.062364
miR-371a-5p	Brain	Hippocampus	0.0615008
miR-371a-5p	Bone	Bone	0.0565507
miR-371a-5p	Pancreas	Pancreas	0.0539489
miR-371a-5p	Heart	Limb muscle	0.0523739
miR-371a-5p	Brain	Arachnoid mater	0.050682
miR-371a-5p	Skin	Skin	0.0494448
miR-371a-5p	Skin	Foreskin	0.0470097
miR-371a-5p	Sclera	Sclera	0.0461789
miR-371a-5p	Skin	Epidermis	0.0438941
miR-371a-5p	Trachea	Trachea	0.0437647
miR-371a-5p	Diaphragm	Diaphragm	0.0399242
miR-371a-5p	Stomach	Stomach	0.0361598
miR-371a-5p	Airway	Pharynx	0.0326053
miR-371a-5p	Connective tissue	Cartilage	0.0322429
miR-371a-5p	Bronchus	Bronchus	0.0299978
miR-371a-5p	Ovary	Theca	0.028147
miR-371a-5p	Spinal cord	Spinal cord	0.0270014
miR-371a-5p	Brain	White matter	0.0268382
miR-371a-5p	Heart	Pericardium	0.0245153
miR-371a-5p	Bowel	Jejunum	0.0239543
miR-371a-5p	Skin	Keratinocyte	0.023143
miR-371a-5p	Umbilical cord	Huvec	0.0230989
miR-371a-5p	Brain	Thalamus	0.0219365
miR-371a-5p	Bone marrow	Bone marrow	0.0204199
miR-371a-5p	Brain	Nucleus caudatus	0.0201467
miR-371a-5p	Pleurae	Pleurae	0.0196253
miR-371a-5p	Brain	Frontal lobe	0.0180125
miR-371a-5p	Lung	NSCLC	0.0178551
miR-371a-5p	Cornea	Cornea	0.0165255
miR-371a-5p	Immune system	Dendritic cells	0.0151518
miR-371a-5p	Kidney	CcRCC	0.0147162
miR-371a-5p	Skin	Hair follicle	0.0141807
miR-371a-5p	Feces	Feces	0.0141503
miR-371a-5p	Brain	Occipital lobe	0.0130534
miR-371a-5p	Esophagus	Esophagus	0.0127834
miR-371a-5p	Bowel	Duodenum	0.0125493
miR-371a-5p	Brain	Substantia nigra	0.0113423
miR-371a-5p	Immune system	Natural killer	0.0108172
miR-371a-5p	Bowel	Ileum	0.0107709
miR-371a-5p	Aqueous humor	Aqueous humor	0.0103124
miR-371a-5p	Immune system	Macrophage	0.00900614
miR-371a-5p	Vein	Vein	0.00853968
miR-371a-5p	Nerve	Nerve	0.00756648
miR-371a-5p	Lung	Bronchus	0.00652627
miR-371a-5p	Retina	Retina	0.00460033
miR-371a-5p	Milk	Milk	0.0029171
miR-371a-5p	Immune system	Cd4	0.00186111
miR-371a-5p	Blood	PBMC	0.000702832
miR-371b-3p	Brain	Vestibulochlear complex	10.8073
miR-371b-3p	Blood	Plasma	8.75776
miR-371b-3p	Blood	Serum	5.97584
miR-371b-3p	Brain	Astrocyte	2.73961
miR-371b-3p	Blood	Lymphocyte	2.25746
miR-371b-3p	Urine	Urine	1.84843
miR-371b-3p	Immune system	Dendritic cells	1.39127
miR-371b-3p	Immune system	Macrophage	1.08083
miR-371b-3p	Blood	Blood	0.66062
miR-371b-3p	Spinal cord	Spinal cord	0.653718
miR-371b-3p	Brain	Brain	0.454384
miR-371b-3p	Blood	PBMC	0.447486
miR-371b-3p	Saliva	Saliva	0.151281
miR-371b-3p	Spleen	Spleen	0.11338
miR-371b-3p	Tongue	Tongue	0.112927
miR-371b-3p	Pleurae	Pleurae	0.104116
miR-371b-3p	Brain	Dura matter	0.0999463
miR-371b-3p	Tonsil	Tonsil	0.0901871
miR-371b-3p	Placenta	Placenta	0.0872269
miR-371b-3p	Bone	Bone	0.0869767
miR-371b-3p	Heart	Pericardium	0.085067
miR-371b-3p	Connective tissue	Cartilage	0.0797812
miR-371b-3p	Bone marrow	Bone marrow	0.0790898
miR-371b-3p	Sclera	Sclera	0.0692684
miR-371b-3p	Submandibular gland	Submandibular gland	0.0548376
miR-371b-3p	Adipose	Adipose	0.0537569
miR-371b-3p	Milk	Milk	0.0536916
miR-371b-3p	Kidney	Cortex	0.053164
miR-371b-3p	Bowel	Ileum	0.0423353
miR-371b-3p	Brain	Occipital lobe	0.0391601
miR-371b-3p	Spinal cord	Csf	0.0368105
miR-371b-3p	Stomach	Stomach	0.0367296
miR-371b-3p	Heart	Limb muscle	0.0361381
miR-371b-3p	Lung	Lavage	0.0360544
miR-371b-3p	Nerve	Nerve	0.0345706
miR-371b-3p	Brain	Arachnoid mater	0.033788
miR-371b-3p	Brain	Nucleus caudatus	0.0308734
miR-371b-3p	Trachea	Trachea	0.0306581
miR-371b-3p	Adrenal gland	Adrenal gland	0.0302465
miR-371b-3p	Brain	Temporal lobe	0.0294749
miR-371b-3p	Lung	Bronchus	0.0291821
miR-371b-3p	Immune system	Basophils	0.0276174
miR-371b-3p	Bowel	Colon	0.0271091
miR-371b-3p	Kidney	CcRCC	0.0252426
miR-371b-3p	Skin	Skin	0.0250862
miR-371b-3p	Brain	Parietal lobe	0.0246602
miR-371b-3p	Pericardium	Pericardium	0.0212166
miR-371b-3p	Lung	Lung	0.0196499
miR-371b-3p	Vaginal tissue	Vaginal tissue	0.0192959
miR-371b-3p	Immune system	Lymphocyte	0.0188917
miR-371b-3p	Cervix	Cervix	0.0184129
miR-371b-3p	Brain	Frontal lobe	0.0183311
miR-371b-3p	Lymph node	Lymph node	0.0182045
miR-371b-3p	Heart	Ventricle	0.0168406
miR-371b-3p	Heart	Atrium	0.0168254
miR-371b-3p	Vein	Vein	0.0155463
miR-371b-3p	Connective tissue	Ligament	0.0145481
miR-371b-3p	Skin	Dermis	0.0139863
miR-371b-3p	Testis	Sperm	0.0132811
miR-371b-3p	Bronchus	Bronchus	0.0132334
miR-371b-3p	Oral cavity	Oral cavity	0.0132088
miR-371b-3p	Kidney	Kidney	0.0126709
miR-371b-3p	Brain	Pituitary gland	0.0122782
miR-371b-3p	Brain	White matter	0.0116269
miR-371b-3p	Brain	Grey matter	0.0101433
miR-371b-3p	Glandular breast tissue	Glandular breast tissue	0.0100899
miR-371b-3p	Limb muscle	Fast twitch	0.00993898
miR-371b-3p	Brain	Substantia nigra	0.00863993
miR-371b-3p	Ovary	Ovary	0.00853174
miR-371b-3p	Thyroid	Thyroid	0.00850192
miR-371b-3p	Bowel	Small intestine	0.00742323
miR-371b-3p	Airway	Pharynx	0.00719921
miR-371b-3p	Esophagus	Esophagus	0.00697533
miR-371b-3p	Immune system	Cd34	0.00669937
miR-371b-3p	Stem cells	Embryo	0.0066355
miR-371b-3p	Aqueous humor	Aqueous humor	0.00601334
miR-371b-3p	Uterus	Uterus	0.00563053
miR-371b-3p	Liver	Liver	0.00558011
miR-371b-3p	Brain	Meninges	0.00448013
miR-371b-3p	Lung	NSCLC	0.00441228
miR-371b-3p	Pancreas	Pancreas	0.00431224
miR-371b-3p	Prostate	Prostate	0.00425865
miR-371b-3p	Brain	Hippocampus	0.0040449
miR-371b-3p	Immune system	Mononuclear cells	0.00391918
miR-371b-3p	Immune system	Cd19	0.00388441
miR-371b-3p	Retina	Retina	0.00380084
miR-371b-3p	Nerve	Neuroblastoma	0.00351861
miR-371b-3p	Bladder	Bladder	0.00298214
miR-371b-3p	Heart	Heart	0.00237383
miR-371b-3p	Immune system	Cd4	0.00187761
miR-371b-3p	Bowel	Duodenum	0.00186486
miR-371b-3p	Umbilical cord	Huvec	0.00185022
miR-371b-3p	Placenta	Chorionic villi	0.00131065
miR-371b-3p	Salivary glands	Salivary glands	0.00127451
miR-371b-3p	Limb muscle	Limb muscle	0.000808942
miR-371b-3p	Artery	Artery	0.000111967
miR-371b-5p	Immune system	Dendritic cells	20.672
miR-371b-5p	Brain	Vestibulochlear complex	18.8311
miR-371b-5p	Blood	Lymphocyte	15.5445
miR-371b-5p	Blood	Plasma	13.2633
miR-371b-5p	Immune system	Macrophage	13.1042
miR-371b-5p	Blood	Serum	11.6563
miR-371b-5p	Ovary	Oocyte	7.62291
miR-371b-5p	Testis	Testis	7.06941
miR-371b-5p	Blood	PBMC	6.29751
miR-371b-5p	Urine	Urine	3.06003
miR-371b-5p	Blood	Blood	1.90964
miR-371b-5p	Brain	Astrocyte	1.72126
miR-371b-5p	Spinal cord	Spinal cord	1.63944
miR-371b-5p	Saliva	Saliva	1.36627
miR-371b-5p	Immune system	Cd34	1.18203
miR-371b-5p	Bone marrow	Bone marrow	1.14781
miR-371b-5p	Tonsil	Tonsil	0.975425
miR-371b-5p	Spinal cord	Csf	0.749604
miR-371b-5p	Immune system	Cd4	0.732559
miR-371b-5p	Brain	Brain	0.693776
miR-371b-5p	Bone	Bone	0.67758
miR-371b-5p	Skin	Skin	0.578694
miR-371b-5p	Milk	Milk	0.415968
miR-371b-5p	Kidney	CcRCC	0.409027
miR-371b-5p	Stem cells	Embryo	0.385514
miR-371b-5p	Glandular breast tissue	Glandular breast tissue	0.37319
miR-371b-5p	Immune system	Lymphocyte B	0.373013
miR-371b-5p	Kidney	Kidney	0.357789
miR-371b-5p	Airway	Pharynx	0.350593
miR-371b-5p	Testis	Sperm	0.3126
miR-371b-5p	Stomach	Stomach	0.292406
miR-371b-5p	Immune system	Basophils	0.291467
miR-371b-5p	Immune system	Lymphocyte	0.290915
miR-371b-5p	Lung	Lung	0.282573
miR-371b-5p	Brain	Dura matter	0.256333
miR-371b-5p	Brain	Choroid plexus	0.253547
miR-371b-5p	Lung	Lavage	0.242346
miR-371b-5p	Bowel	Ileum	0.23502
miR-371b-5p	Ovary	Ovary	0.20983
miR-371b-5p	Bowel	Colon	0.207479
miR-371b-5p	Heart	Ventricle	0.206938
miR-371b-5p	Placenta	Placenta	0.196925
miR-371b-5p	Spleen	Spleen	0.175159
miR-371b-5p	Oral cavity	Oral cavity	0.170785
miR-371b-5p	Vaginal tissue	Vaginal tissue	0.131049
miR-371b-5p	Immune system	Cd19	0.129777
miR-371b-5p	Brain	Arachnoid mater	0.118258
miR-371b-5p	Sclera	Sclera	0.115447
miR-371b-5p	Bronchus	Bronchus	0.103265
miR-371b-5p	Lymph node	Lymph node	0.0986414
miR-371b-5p	Brain	Cortex	0.0953729
miR-371b-5p	Nerve	Nerve	0.0750928
miR-371b-5p	Prostate	Prostate	0.0747849
miR-371b-5p	Adipose	Adipose	0.0742259
miR-371b-5p	Lung	Bronchus	0.0714168
miR-371b-5p	Lung	NSCLC	0.0658529
miR-371b-5p	Liver	Liver	0.0614622
miR-371b-5p	Thyroid	Thyroid	0.0568071
miR-371b-5p	Uterus	Uterus	0.0564415
miR-371b-5p	Immune system	Lymphocyte T	0.0552364
miR-371b-5p	Immune system	Natural killer	0.054516
miR-371b-5p	Pericardium	Pericardium	0.0534022
miR-371b-5p	Kidney	Cortex	0.053164
miR-371b-5p	Limb muscle	Fast twitch	0.051436
miR-371b-5p	Cervix	Cervix	0.050753
miR-371b-5p	Tongue	Tongue	0.0497781
miR-371b-5p	Heart	Heart	0.0483152
miR-371b-5p	Pleurae	Pleurae	0.0477933
miR-371b-5p	Heart	Pericardium	0.0446677
miR-371b-5p	Gallbladder	Gallbladder	0.0441186
miR-371b-5p	Bladder	Bladder	0.0440627
miR-371b-5p	Aqueous humor	Aqueous humor	0.0439827
miR-371b-5p	Trachea	Trachea	0.0437647
miR-371b-5p	Brain	Nucleus caudatus	0.0417104
miR-371b-5p	Connective tissue	Cartilage	0.0400523
miR-371b-5p	Skin	Melanocyte	0.0387422
miR-371b-5p	Heart	Atrial appendage	0.038531
miR-371b-5p	Urethra	Urethra	0.0349211
miR-371b-5p	Esophagus	Esophagus	0.0338924
miR-371b-5p	Bowel	Duodenum	0.0337055
miR-371b-5p	Brain	Medulla oblongata	0.03282
miR-371b-5p	Skin	Epidermis	0.032674
miR-371b-5p	Pancreas	Pancreas	0.0287419
miR-371b-5p	Testis	Semen	0.0282447
miR-371b-5p	Umbilical cord	Huvec	0.0276209
miR-371b-5p	Brain	Parietal lobe	0.0246602
miR-371b-5p	Blood	Platelet	0.0239752
miR-371b-5p	Bowel	Jejunum	0.0239543
miR-371b-5p	Ovary	Theca	0.0236077
miR-371b-5p	Nerve	Neuroblastoma	0.023088
miR-371b-5p	Brain	White matter	0.0210248
miR-371b-5p	Adrenal gland	Adrenal gland	0.0208599
miR-371b-5p	Airway	Larynx	0.0203369
miR-371b-5p	Heart	Limb muscle	0.01604
miR-371b-5p	Vein	Vein	0.0159466
miR-371b-5p	Brain	Cerebellum	0.0142075
miR-371b-5p	Immune system	Mononuclear cells	0.0139995
miR-371b-5p	Retina	Retina	0.0135154
miR-371b-5p	Artery	Artery	0.0133514
miR-371b-5p	Heart	Atrium	0.0126033
miR-371b-5p	Liver	HCC	0.0124908
miR-371b-5p	Pancreas	Islet	0.0109104
miR-371b-5p	Connective tissue	Ligament	0.0108703
miR-371b-5p	Brain	Occipital lobe	0.0100877
miR-371b-5p	Brain	Thalamus	0.00939958
miR-371b-5p	Bowel	Small intestine	0.0083601
miR-371b-5p	Brain	Grey matter	0.00573368
miR-371b-5p	Salivary glands	Salivary glands	0.00509804
miR-371b-5p	Placenta	Chorionic villi	0.00467755
miR-371b-5p	Umbilical cord	Umbilical cord	0.00355087
miR-371b-5p	Limb muscle	Limb muscle	0.00251219
miR-371b-5p	Brain	Meninges	0.00232258
miR-371b-5p	Brain	Pituitary gland	0.00191317
miR-371b-5p	Feces	Feces	0.00155256
miR-371b-5p	Skin	Foreskin	0.00096326
miR-374a-5p	Pericardium	Pericardium	1301.55
miR-374a-5p	Thyroid	Thyroid	1275.62
miR-374a-5p	Sclera	Sclera	1195.48
miR-374a-5p	Brain	Arachnoid mater	973.992
miR-374a-5p	Cervix	Cervix	954.501
miR-374a-5p	Heart	Pericardium	862.877
miR-374a-5p	Submandibular gland	Submandibular gland	824.199
miR-374a-5p	Placenta	Chorionic villi	822.79
miR-374a-5p	Nerve	Nerve	771.221
miR-374a-5p	Gallbladder	Gallbladder	747.165
miR-374a-5p	Brain	Substantia nigra	697.325
miR-374a-5p	Brain	White matter	675.317
miR-374a-5p	Brain	Hippocampus	654.467
miR-374a-5p	Adipose	Adipose	646.081
miR-374a-5p	Stem cells	LtNES	643.831
miR-374a-5p	Tongue	Tongue	629.046
miR-374a-5p	Bowel	Bowel	628.029
miR-374a-5p	Heart	Atrium	619.363
miR-374a-5p	Stomach	Stomach	605.909
miR-374a-5p	Brain	Medulla oblongata	594.239
miR-374a-5p	Testis	Testis	579.179
miR-374a-5p	Esophagus	Esophagus	563.651
miR-374a-5p	Salivary glands	Salivary glands	552.435
miR-374a-5p	Brain	Dura matter	542.798
miR-374a-5p	Kidney	Cortex	522.549
miR-374a-5p	Skin	Keratinocyte	520.366
miR-374a-5p	Adrenal gland	Adrenal gland	517.339
miR-374a-5p	Spleen	Spleen	508.91
miR-374a-5p	Brain	Hypothalamus	498.296
miR-374a-5p	Heart	Atrial appendage	490.962
miR-374a-5p	Trachea	Trachea	479.083
miR-374a-5p	Umbilical cord	Umbilical cord	475.102
miR-374a-5p	Urethra	Urethra	453.799
miR-374a-5p	Liver	HCC	445.678
miR-374a-5p	Immune system	Basophils	424.395
miR-374a-5p	Brain	Frontal lobe	422.839
miR-374a-5p	Skin	Foreskin	422.622
miR-374a-5p	Lung	Bronchus	414.778
miR-374a-5p	Brain	Thalamus	413.468
miR-374a-5p	Lymph node	Lymph node	406.922
miR-374a-5p	Cornea	Cornea	402.08
miR-374a-5p	Brain	Occipital lobe	402.002
miR-374a-5p	Bowel	Small intestine	396.516
miR-374a-5p	Blood	Plasma	374.5
miR-374a-5p	Skin	Dermis	370.264
miR-374a-5p	Heart	Limb muscle	366.132
miR-374a-5p	Heart	Heart	360.43
miR-374a-5p	Artery	Artery	350.61
miR-374a-5p	Bowel	Jejunum	345.34
miR-374a-5p	Lung	NSCLC	339.05
miR-374a-5p	Liver	Liver	324.192
miR-374a-5p	Placenta	Placenta	316.217
miR-374a-5p	Brain	Temporal lobe	312.311
miR-374a-5p	Brain	Nucleus caudatus	308.297
miR-374a-5p	Connective tissue	Ligament	307.986
miR-374a-5p	Immune system	Lymphocyte	302.498
miR-374a-5p	Pleurae	Pleurae	301.623
miR-374a-5p	Pancreas	Islet	298.026
miR-374a-5p	Skin	Epidermis	294.543
miR-374a-5p	Airway	Pharynx	293.367
miR-374a-5p	Brain	Brain	290.998
miR-374a-5p	Blood	PBMC	268.22
miR-374a-5p	Diaphragm	Diaphragm	268.171
miR-374a-5p	Brain	Astrocyte	259.185
miR-374a-5p	Vein	Vein	245.607
miR-374a-5p	Brain	Cerebellum	244.317
miR-374a-5p	Bladder	Bladder	239.504
miR-374a-5p	Umbilical cord	Huvec	225.367
miR-374a-5p	Brain	Grey matter	191.552
miR-374a-5p	Immune system	Mononuclear cells	187.282
miR-374a-5p	Brain	Parietal lobe	187.171
miR-374a-5p	Immune system	Cd4	186.822
miR-374a-5p	Oral cavity	Oral cavity	182.086
miR-374a-5p	Immune system	H9	182.002
miR-374a-5p	Urine	Urine	180.228
miR-374a-5p	Skin	Skin	180.223
miR-374a-5p	Bone	Bone	179.095
miR-374a-5p	Pancreas	Pancreas	176.508
miR-374a-5p	Lung	Lung	172.623
miR-374a-5p	Brain	Pituitary gland	171.293
miR-374a-5p	Heart	Ventricle	168.345
miR-374a-5p	Tonsil	Tonsil	165.87
miR-374a-5p	Vaginal tissue	Vaginal tissue	163.846
miR-374a-5p	Immune system	Dendritic cells	163.594
miR-374a-5p	Immune system	Macrophage	162.859
miR-374a-5p	Spinal cord	Nucleus pulposus	146.397
miR-374a-5p	Glandular breast tissue	Glandular breast tissue	144.929
miR-374a-5p	Immune system	Lymphocyte T	140.744
miR-374a-5p	Blood	Serum	135.145
miR-374a-5p	Kidney	Kidney	134.763
miR-374a-5p	Bowel	Colon	132.574
miR-374a-5p	Skin	Hair follicle	124.882
miR-374a-5p	Immune system	Natural killer	113.331
miR-374a-5p	Aqueous humor	Aqueous humor	112.583
miR-374a-5p	Bowel	Ileum	112.505
miR-374a-5p	Connective tissue	Cartilage	109.883
miR-374a-5p	Bone marrow	Bone marrow	108.272
miR-374a-5p	Uterus	Uterus	102.289
miR-374a-5p	Ovary	Oocyte	86.5998
miR-374a-5p	Ovary	Ovary	86.3866
miR-374a-5p	Prostate	Prostate	80.0904
miR-374a-5p	Immune system	Cd34	77.4076
miR-374a-5p	Skin	Melanocyte	76.4207
miR-374a-5p	Testis	Sperm	69.3956
miR-374a-5p	Bowel	Duodenum	67.8779
miR-374a-5p	Ovary	Theca	65.1175
miR-374a-5p	Kidney	CcRCC	58.6375
miR-374a-5p	Blood	Blood	57.7747
miR-374a-5p	Airway	Larynx	57.4338
miR-374a-5p	Limb muscle	Fast twitch	54.6602
miR-374a-5p	Limb muscle	Limb muscle	52.8976
miR-374a-5p	Spinal cord	Spinal cord	51.1754
miR-374a-5p	Blood	Lymphocyte	50.5039
miR-374a-5p	Brain	Meninges	49.1945
miR-374a-5p	Connective tissue	Temporomandibular joint	42.5836
miR-374a-5p	Brain	Choroid plexus	40.4513
miR-374a-5p	Brain	Cortex	34.5266
miR-374a-5p	Bronchus	Bronchus	34.0927
miR-374a-5p	Stem cells	Embryo	32.3033
miR-374a-5p	Bronchus	ALI	32.0978
miR-374a-5p	Retina	Retina	27.8402
miR-374a-5p	Immune system	Cd19	27.5871
miR-374a-5p	Milk	Milk	27.2586
miR-374a-5p	Blood	Platelet	24.7761
miR-374a-5p	Immune system	Lymphocyte B	21.2348
miR-374a-5p	Saliva	Saliva	19.1493
miR-374a-5p	Smooth muscle	Smooth muscle	17.6018
miR-374a-5p	Nerve	Neuroblastoma	13.354
miR-374a-5p	Spinal cord	Csf	7.50103
miR-374a-5p	Testis	Semen	5.5174
miR-374a-5p	Nerve	Neuron	4.55297
miR-374a-5p	Lung	Lavage	3.95047
miR-374a-5p	Sweat	Sweat	2.63888
miR-374a-5p	Tears	Tears	2.60705
miR-374a-5p	Kidney	HEK293	0.310748
miR-374a-5p	Feces	Feces	0.301519
miR-3927-5p	Blood	Plasma	9.09609
miR-3927-5p	Brain	Vestibulochlear complex	7.12724
miR-3927-5p	Blood	Serum	7.12248
miR-3927-5p	Urine	Urine	1.18832
miR-3927-5p	Placenta	Placenta	0.796028
miR-3927-5p	Brain	Astrocyte	0.708304
miR-3927-5p	Blood	Blood	0.588969
miR-3927-5p	Brain	Brain	0.151548
miR-3927-5p	Skin	Keratinocyte	0.0938557
miR-3927-5p	Tongue	Tongue	0.0616963
miR-3927-5p	Submandibular gland	Submandibular gland	0.0234607
miR-3927-5p	Placenta	Chorionic villi	0.0186452
miR-3927-5p	Trachea	Trachea	0.0145882
miR-3927-5p	Liver	Liver	0.0123071
miR-3927-5p	Bone marrow	Bone marrow	0.0107063
miR-3927-5p	Skin	Skin	0.00608123
miR-3927-5p	Lung	Lung	0.00252505
miR-3927-5p	Saliva	Saliva	0.00239741
miR-3927-5p	Ovary	Ovary	0.0018309
miR-3927-5p	Lung	Lavage	0.00156273
miR-3927-5p	Oral cavity	Oral cavity	0.00128595
miR-3927-5p	Prostate	Prostate	0.00123499
miR-3927-5p	Uterus	Uterus	0.000659457
miR-3927-5p	Stomach	Stomach	0.000600225
miR-3927-5p	Glandular breast tissue	Glandular breast tissue	0.000190107
miR-3927-5p	Adrenal gland	Adrenal gland	8.84633e-05
miR-3927-5p	Kidney	Kidney	4.64383e-05
miR-3943	Brain	Vestibulochlear complex	1450.55
miR-3943	Spinal cord	Spinal cord	177.671
miR-3943	Blood	Plasma	148.126
miR-3943	Brain	Astrocyte	134.46
miR-3943	Blood	Serum	125.729
miR-3943	Urine	Urine	63.5171
miR-3943	Brain	Brain	54.6042
miR-3943	Blood	Blood	18.5329
miR-3943	Brain	Cortex	10.5515
miR-3943	Testis	Testis	9.19287
miR-3943	Brain	Hippocampus	3.95258
miR-3943	Brain	Temporal lobe	3.78603
miR-3943	Brain	Parietal lobe	3.62505
miR-3943	Brain	Thalamus	3.55642
miR-3943	Placenta	Placenta	3.05354
miR-3943	Brain	Grey matter	3.01224
miR-3943	Brain	Occipital lobe	2.91024
miR-3943	Brain	Frontal lobe	2.39141
miR-3943	Brain	Nucleus caudatus	1.76114
miR-3943	Skin	Foreskin	1.57204
miR-3943	Immune system	H9	1.52516
miR-3943	Brain	Cerebellum	1.49316
miR-3943	Brain	Substantia nigra	1.27018
miR-3943	Brain	White matter	1.24149
miR-3943	Retina	Retina	1.05893
miR-3943	Brain	Choroid plexus	1.00788
miR-3943	Heart	Heart	1.00438
miR-3943	Brain	Hypothalamus	0.990648
miR-3943	Vaginal tissue	Vaginal tissue	0.85846
miR-3943	Brain	Medulla oblongata	0.59076
miR-3943	Liver	Liver	0.557156
miR-3943	Spinal cord	Csf	0.527808
miR-3943	Aqueous humor	Aqueous humor	0.501534
miR-3943	Brain	Dura matter	0.457688
miR-3943	Lung	Lung	0.360623
miR-3943	Brain	Arachnoid mater	0.344926
miR-3943	Pancreas	Pancreas	0.320234
miR-3943	Adrenal gland	Adrenal gland	0.317855
miR-3943	Lung	NSCLC	0.300073
miR-3943	Cervix	Cervix	0.29821
miR-3943	Prostate	Prostate	0.255397
miR-3943	Thyroid	Thyroid	0.238092
miR-3943	Bowel	Colon	0.218257
miR-3943	Testis	Semen	0.213986
miR-3943	Sclera	Sclera	0.207805
miR-3943	Nerve	Neuroblastoma	0.197559
miR-3943	Spleen	Spleen	0.172781
miR-3943	Placenta	Chorionic villi	0.159636
miR-3943	Cornea	Cornea	0.154247
miR-3943	Skin	Epidermis	0.148394
miR-3943	Testis	Sperm	0.125118
miR-3943	Skin	Keratinocyte	0.117173
miR-3943	Oral cavity	Oral cavity	0.108092
miR-3943	Skin	Hair follicle	0.0952332
miR-3943	Stomach	Stomach	0.0946435
miR-3943	Nerve	Nerve	0.0812982
miR-3943	Diaphragm	Diaphragm	0.0798484
miR-3943	Lymph node	Lymph node	0.0720356
miR-3943	Gallbladder	Gallbladder	0.07034
miR-3943	Bladder	Bladder	0.0670869
miR-3943	Bowel	Jejunum	0.0657021
miR-3943	Bone	Bone	0.0656954
miR-3943	Connective tissue	Cartilage	0.0647256
miR-3943	Ovary	Theca	0.0618219
miR-3943	Airway	Larynx	0.0568207
miR-3943	Skin	Skin	0.0565851
miR-3943	Submandibular gland	Submandibular gland	0.0548376
miR-3943	Trachea	Trachea	0.0452463
miR-3943	Uterus	Uterus	0.0434011
miR-3943	Stem cells	LtNES	0.0370923
miR-3943	Pericardium	Pericardium	0.0345113
miR-3943	Pleurae	Pleurae	0.0316513
miR-3943	Adipose	Adipose	0.0305394
miR-3943	Stem cells	Embryo	0.0303408
miR-3943	Spinal cord	Nucleus pulposus	0.0301019
miR-3943	Esophagus	Esophagus	0.0298855
miR-3943	Bowel	Bowel	0.0282976
miR-3943	Vein	Vein	0.0277713
miR-3943	Ovary	Ovary	0.0272074
miR-3943	Artery	Artery	0.0243887
miR-3943	Tonsil	Tonsil	0.0243193
miR-3943	Bowel	Small intestine	0.0234755
miR-3943	Glandular breast tissue	Glandular breast tissue	0.0230406
miR-3943	Limb muscle	Limb muscle	0.016977
miR-3943	Pancreas	Islet	0.0161446
miR-3943	Airway	Pharynx	0.0160104
miR-3943	Kidney	CcRCC	0.0152821
miR-3943	Connective tissue	Ligament	0.0140715
miR-3943	Tongue	Tongue	0.013371
miR-3943	Kidney	Kidney	0.0131247
miR-3943	Bronchus	Bronchus	0.0125055
miR-3943	Heart	Pericardium	0.0115352
miR-3943	Immune system	Natural killer	0.0114061
miR-3943	Skin	Melanocyte	0.0112154
miR-3943	Saliva	Saliva	0.0101636
miR-3943	Immune system	Lymphocyte	0.00841253
miR-3943	Liver	HCC	0.00836208
miR-3943	Heart	Ventricle	0.00784995
miR-3943	Umbilical cord	Umbilical cord	0.00744871
miR-3943	Bowel	Duodenum	0.00730988
miR-3943	Bowel	Ileum	0.00711631
miR-3943	Lung	Lavage	0.00468835
miR-3943	Brain	Pituitary gland	0.00404682
miR-3943	Immune system	Mononuclear cells	0.0031475
miR-3943	Limb muscle	Fast twitch	0.00248904
miR-3943	Immune system	Macrophage	0.00229056
miR-3943	Immune system	Dendritic cells	0.00115225
miR-3943	Umbilical cord	Huvec	0.000819297
miR-3944-3p	Tongue	Tongue	0.730246
miR-3944-3p	Umbilical cord	Huvec	0.688483
miR-3944-3p	Immune system	Dendritic cells	0.65282
miR-3944-3p	Stem cells	LtNES	0.636604
miR-3944-3p	Liver	HCC	0.591828
miR-3944-3p	Airway	Pharynx	0.547796
miR-3944-3p	Skin	Foreskin	0.514305
miR-3944-3p	Skin	Keratinocyte	0.501978
miR-3944-3p	Skin	Melanocyte	0.490205
miR-3944-3p	Brain	Grey matter	0.464148
miR-3944-3p	Bowel	Duodenum	0.400166
miR-3944-3p	Blood	Blood	0.375519
miR-3944-3p	Skin	Dermis	0.344696
miR-3944-3p	Bladder	Bladder	0.339867
miR-3944-3p	Immune system	Cd4	0.339039
miR-3944-3p	Immune system	Lymphocyte	0.330243
miR-3944-3p	Diaphragm	Diaphragm	0.319394
miR-3944-3p	Umbilical cord	Umbilical cord	0.294788
miR-3944-3p	Spinal cord	Nucleus pulposus	0.291585
miR-3944-3p	Liver	Liver	0.263016
miR-3944-3p	Bone marrow	Bone marrow	0.236995
miR-3944-3p	Bone	Bone	0.221567
miR-3944-3p	Immune system	Cd19	0.220007
miR-3944-3p	Trachea	Trachea	0.219052
miR-3944-3p	Immune system	Natural killer	0.218615
miR-3944-3p	Artery	Artery	0.217636
miR-3944-3p	Adipose	Adipose	0.210197
miR-3944-3p	Immune system	Lymphocyte T	0.203758
miR-3944-3p	Pancreas	Pancreas	0.20157
miR-3944-3p	Immune system	Macrophage	0.188931
miR-3944-3p	Brain	Substantia nigra	0.183608
miR-3944-3p	Bowel	Colon	0.182054
miR-3944-3p	Brain	Hypothalamus	0.180118
miR-3944-3p	Skin	Hair follicle	0.16945
miR-3944-3p	Bowel	Bowel	0.168961
miR-3944-3p	Lymph node	Lymph node	0.16477
miR-3944-3p	Brain	Hippocampus	0.16453
miR-3944-3p	Submandibular gland	Submandibular gland	0.164225
miR-3944-3p	Bronchus	ALI	0.160521
miR-3944-3p	Glandular breast tissue	Glandular breast tissue	0.159878
miR-3944-3p	Stomach	Stomach	0.147074
miR-3944-3p	Connective tissue	Temporomandibular joint	0.14625
miR-3944-3p	Ovary	Ovary	0.145428
miR-3944-3p	Urethra	Urethra	0.139684
miR-3944-3p	Blood	PBMC	0.134195
miR-3944-3p	Vaginal tissue	Vaginal tissue	0.133865
miR-3944-3p	Brain	Medulla oblongata	0.13128
miR-3944-3p	Pericardium	Pericardium	0.13097
miR-3944-3p	Brain	Cerebellum	0.127867
miR-3944-3p	Nerve	Nerve	0.119896
miR-3944-3p	Ovary	Theca	0.10933
miR-3944-3p	Kidney	CcRCC	0.108837
miR-3944-3p	Kidney	Cortex	0.106328
miR-3944-3p	Bronchus	Bronchus	0.104945
miR-3944-3p	Prostate	Prostate	0.104313
miR-3944-3p	Bowel	Ileum	0.103683
miR-3944-3p	Brain	White matter	0.101899
miR-3944-3p	Skin	Skin	0.0999214
miR-3944-3p	Cervix	Cervix	0.097969
miR-3944-3p	Heart	Pericardium	0.0979526
miR-3944-3p	Retina	Retina	0.0966056
miR-3944-3p	Tonsil	Tonsil	0.0921092
miR-3944-3p	Brain	Nucleus caudatus	0.0911972
miR-3944-3p	Kidney	Kidney	0.0895538
miR-3944-3p	Immune system	Cd34	0.088657
miR-3944-3p	Heart	Limb muscle	0.0813929
miR-3944-3p	Blood	Serum	0.0789707
miR-3944-3p	Gallbladder	Gallbladder	0.0786641
miR-3944-3p	Heart	Atrial appendage	0.0770621
miR-3944-3p	Brain	Dura matter	0.0761516
miR-3944-3p	Blood	Lymphocyte	0.0724481
miR-3944-3p	Heart	Atrium	0.0714605
miR-3944-3p	Bowel	Small intestine	0.0714013
miR-3944-3p	Connective tissue	Ligament	0.0685861
miR-3944-3p	Immune system	Mononuclear cells	0.0685097
miR-3944-3p	Thyroid	Thyroid	0.0676937
miR-3944-3p	Adrenal gland	Adrenal gland	0.0663899
miR-3944-3p	Brain	Thalamus	0.0663836
miR-3944-3p	Bowel	Jejunum	0.0657021
miR-3944-3p	Blood	Plasma	0.0638902
miR-3944-3p	Lung	Lung	0.0637469
miR-3944-3p	Brain	Cortex	0.0632295
miR-3944-3p	Esophagus	Esophagus	0.0618864
miR-3944-3p	Vein	Vein	0.0598741
miR-3944-3p	Placenta	Chorionic villi	0.0597255
miR-3944-3p	Spleen	Spleen	0.0582452
miR-3944-3p	Saliva	Saliva	0.0557984
miR-3944-3p	Heart	Heart	0.0550193
miR-3944-3p	Cornea	Cornea	0.0522403
miR-3944-3p	Brain	Frontal lobe	0.0474773
miR-3944-3p	Sclera	Sclera	0.0461789
miR-3944-3p	Limb muscle	Limb muscle	0.0458815
miR-3944-3p	Brain	Temporal lobe	0.0442124
miR-3944-3p	Lung	Bronchus	0.0422347
miR-3944-3p	Stem cells	Embryo	0.0394519
miR-3944-3p	Brain	Occipital lobe	0.0394091
miR-3944-3p	Skin	Epidermis	0.0388453
miR-3944-3p	Brain	Arachnoid mater	0.0386898
miR-3944-3p	Milk	Milk	0.0376759
miR-3944-3p	Urine	Urine	0.0361977
miR-3944-3p	Oral cavity	Oral cavity	0.0347322
miR-3944-3p	Uterus	Uterus	0.0339093
miR-3944-3p	Limb muscle	Fast twitch	0.0295448
miR-3944-3p	Brain	Brain	0.0274542
miR-3944-3p	Spinal cord	Spinal cord	0.026619
miR-3944-3p	Brain	Parietal lobe	0.0246602
miR-3944-3p	Placenta	Placenta	0.0235942
miR-3944-3p	Pleurae	Pleurae	0.0220052
miR-3944-3p	Lung	NSCLC	0.0219393
miR-3944-3p	Heart	Ventricle	0.0198367
miR-3944-3p	Aqueous humor	Aqueous humor	0.0186495
miR-3944-3p	Testis	Testis	0.0158223
miR-3944-3p	Salivary glands	Salivary glands	0.0152941
miR-3944-3p	Lung	Lavage	0.0133198
miR-3944-3p	Brain	Meninges	0.0129451
miR-3944-3p	Blood	Platelet	0.0127151
miR-3944-3p	Nerve	Neuroblastoma	0.0117641
miR-3944-3p	Pancreas	Islet	0.011044
miR-3944-3p	Brain	Pituitary gland	0.0108059
miR-3944-3p	Ovary	Oocyte	0.00946612
miR-3944-3p	Connective tissue	Cartilage	0.00936222
miR-3944-3p	Spinal cord	Csf	0.00803716
miR-3944-3p	Brain	Astrocyte	0.00788755
miR-3944-3p	Airway	Larynx	0.00590754
miR-3944-3p	Testis	Sperm	0.00373039
miR-3944-3p	Feces	Feces	0.00314677
miR-3944-3p	Testis	Semen	0.00253793
miR-3973	Blood	Plasma	14.2711
miR-3973	Brain	Vestibulochlear complex	12.0428
miR-3973	Blood	Serum	9.30255
miR-3973	Urine	Urine	4.3504
miR-3973	Brain	Astrocyte	1.29307
miR-3973	Blood	Blood	0.840862
miR-3973	Spinal cord	Spinal cord	0.653718
miR-3973	Brain	Brain	0.402175
miR-3973	Placenta	Placenta	0.0683468
miR-3973	Lung	Lung	0.00978079
miR-3973	Artery	Artery	0.00858618
miR-3973	Lung	Lavage	0.00221575
miR-3973	Feces	Feces	0.00141156
miR-3973	Bowel	Colon	0.000128909
miR-3973	Liver	Liver	7.35007e-05
miR-4251	Brain	Vestibulochlear complex	19.5538
miR-4251	Blood	Plasma	13.46
miR-4251	Blood	Serum	9.62884
miR-4251	Brain	Astrocyte	4.80158
miR-4251	Urine	Urine	1.26294
miR-4251	Spinal cord	Spinal cord	0.947891
miR-4251	Blood	Blood	0.770366
miR-4251	Brain	Brain	0.567959
miR-4251	Placenta	Placenta	0.533705
miR-4251	Immune system	Lymphocyte B	0.0907751
miR-4251	Lung	Lung	0.011041
miR-4251	Connective tissue	Cartilage	0.00110108
miR-4251	Uterus	Uterus	0.000438779
miR-4271	Brain	Vestibulochlear complex	20474.4
miR-4271	Urine	Urine	2821.12
miR-4271	Placenta	Placenta	1501.21
miR-4271	Brain	Astrocyte	1006.47
miR-4271	Brain	Brain	343.155
miR-4271	Blood	Plasma	321.786
miR-4271	Blood	Serum	315.8
miR-4271	Spinal cord	Spinal cord	58.8673
miR-4271	Blood	Blood	2.08074
miR-4271	Lung	Lung	1.65747
miR-4271	Testis	Sperm	0.0819992
miR-4271	Adrenal gland	Adrenal gland	0.037754
miR-4271	Spleen	Spleen	0.0304277
miR-4271	Ovary	Ovary	0.0234132
miR-4271	Gallbladder	Gallbladder	0.015504
miR-4271	Brain	Frontal lobe	0.0147324
miR-4271	Thyroid	Thyroid	0.0110269
miR-4271	Feces	Feces	0.00834066
miR-4271	Brain	Nucleus caudatus	0.00624321
miR-4271	Vaginal tissue	Vaginal tissue	0.00611079
miR-4271	Saliva	Saliva	0.00402583
miR-4271	Lung	Lavage	0.00281457
miR-4271	Connective tissue	Cartilage	0.00234248
miR-4271	Immune system	Lymphocyte	0.00215356
miR-4271	Glandular breast tissue	Glandular breast tissue	0.000435742
miR-4271	Liver	Liver	0.000141794
miR-4271	Kidney	Kidney	0.00011057
miR-4279	Blood	Plasma	0.203244
miR-4279	Brain	Astrocyte	0.19111
miR-4279	Blood	Serum	0.104647
miR-4279	Urine	Urine	0.0358869
miR-4279	Lung	Lung	0.0252483
miR-4279	Blood	Blood	0.00735251
miR-4279	Stomach	Stomach	0.00464748
miR-4279	Placenta	Placenta	0.00457522
miR-4279	Placenta	Chorionic villi	0.00438177
miR-4279	Spinal cord	Spinal cord	0.00355651
miR-4279	Skin	Foreskin	0.00298077
miR-4279	Spinal cord	Csf	0.00233377
miR-4279	Liver	Liver	0.00220191
miR-4279	Heart	Ventricle	0.00186836
miR-4279	Connective tissue	Cartilage	0.00146075
miR-4279	Adrenal gland	Adrenal gland	0.001245
miR-4279	Heart	Heart	0.000507784
miR-4279	Milk	Milk	0.000470682
miR-4279	Skin	Skin	0.000365895
miR-4279	Bowel	Colon	0.000213602
miR-4286	Immune system	Lymphocyte B	5212.7
miR-4286	Connective tissue	Cartilage	246.896
miR-4286	Salivary glands	Salivary glands	161.027
miR-4286	Adipose	Adipose	128.28
miR-4286	Bone marrow	Bone marrow	119.438
miR-4286	Brain	Hippocampus	116.405
miR-4286	Skin	Foreskin	113.831
miR-4286	Tongue	Tongue	109.017
miR-4286	Oral cavity	Oral cavity	94.1891
miR-4286	Heart	Atrium	83.3498
miR-4286	Brain	Arachnoid mater	80.6093
miR-4286	Immune system	Dendritic cells	76.4026
miR-4286	Submandibular gland	Submandibular gland	75.9429
miR-4286	Vaginal tissue	Vaginal tissue	74.4156
miR-4286	Brain	Substantia nigra	72.7601
miR-4286	Sclera	Sclera	69.8226
miR-4286	Diaphragm	Diaphragm	69.508
miR-4286	Brain	Medulla oblongata	68.4297
miR-4286	Blood	Plasma	67.6059
miR-4286	Brain	Thalamus	67.3204
miR-4286	Umbilical cord	Umbilical cord	66.8874
miR-4286	Heart	Atrial appendage	64.4239
miR-4286	Trachea	Trachea	62.7269
miR-4286	Stomach	Stomach	60.8899
miR-4286	Immune system	Cd34	60.6439
miR-4286	Esophagus	Esophagus	60.0618
miR-4286	Lymph node	Lymph node	59.8045
miR-4286	Blood	PBMC	58.3013
miR-4286	Stem cells	LtNES	58.1223
miR-4286	Urethra	Urethra	56.8864
miR-4286	Blood	Lymphocyte	56.6608
miR-4286	Thyroid	Thyroid	55.9413
miR-4286	Immune system	Macrophage	54.6175
miR-4286	Retina	Retina	52.5542
miR-4286	Nerve	Nerve	50.4743
miR-4286	Heart	Pericardium	50.122
miR-4286	Nerve	Neuron	50.0956
miR-4286	Pericardium	Pericardium	50.0358
miR-4286	Brain	Pituitary gland	45.5662
miR-4286	Brain	Dura matter	44.6832
miR-4286	Bone	Bone	40.1902
miR-4286	Brain	White matter	40.1604
miR-4286	Brain	Nucleus caudatus	39.0657
miR-4286	Bowel	Colon	38.4352
miR-4286	Skin	Skin	37.7175
miR-4286	Skin	Melanocyte	37.4207
miR-4286	Liver	HCC	37.3477
miR-4286	Pancreas	Islet	36.9773
miR-4286	Brain	Parietal lobe	36.3491
miR-4286	Heart	Limb muscle	36.0582
miR-4286	Brain	Frontal lobe	35.689
miR-4286	Bowel	Small intestine	34.2658
miR-4286	Tonsil	Tonsil	33.3752
miR-4286	Brain	Cortex	32.5251
miR-4286	Lung	Bronchus	31.9717
miR-4286	Immune system	Lymphocyte T	31.4306
miR-4286	Spinal cord	Nucleus pulposus	31.139
miR-4286	Brain	Choroid plexus	29.242
miR-4286	Immune system	Basophils	28.8188
miR-4286	Brain	Occipital lobe	28.5911
miR-4286	Kidney	HEK293	28.2781
miR-4286	Cervix	Cervix	27.999
miR-4286	Brain	Temporal lobe	26.7781
miR-4286	Artery	Artery	26.7012
miR-4286	Bronchus	ALI	25.305
miR-4286	Bowel	Jejunum	24.8701
miR-4286	Liver	Liver	24.8065
miR-4286	Lung	Lavage	24.6606
miR-4286	Spleen	Spleen	23.8283
miR-4286	Vein	Vein	23.5438
miR-4286	Lung	Lung	23.0755
miR-4286	Skin	Dermis	23.0681
miR-4286	Kidney	Kidney	22.9648
miR-4286	Cornea	Cornea	22.5298
miR-4286	Airway	Larynx	22.2791
miR-4286	Heart	Ventricle	21.9171
miR-4286	Gallbladder	Gallbladder	21.0358
miR-4286	Limb muscle	Fast twitch	20.3138
miR-4286	Kidney	Cortex	19.8302
miR-4286	Blood	Platelet	19.0252
miR-4286	Skin	Epidermis	19.0232
miR-4286	Bladder	Bladder	18.8472
miR-4286	Immune system	Lymphocyte	17.6671
miR-4286	Blood	Blood	17.6514
miR-4286	Ovary	Ovary	17.4553
miR-4286	Prostate	Prostate	17.1696
miR-4286	Connective tissue	Ligament	16.4919
miR-4286	Pancreas	Pancreas	16.3737
miR-4286	Blood	Serum	16.3687
miR-4286	Urine	Urine	16.1778
miR-4286	Adrenal gland	Adrenal gland	15.9732
miR-4286	Glandular breast tissue	Glandular breast tissue	15.265
miR-4286	Brain	Astrocyte	14.5873
miR-4286	Immune system	Cd4	14.3573
miR-4286	Immune system	Natural killer	14.1818
miR-4286	Umbilical cord	Huvec	13.7827
miR-4286	Brain	Hypothalamus	13.6889
miR-4286	Skin	Keratinocyte	13.5213
miR-4286	Brain	Cerebellum	13.4105
miR-4286	Spinal cord	Spinal cord	12.8543
miR-4286	Skin	Hair follicle	12.5579
miR-4286	Bowel	Bowel	12.465
miR-4286	Brain	Brain	10.0927
miR-4286	Bowel	Ileum	10.0898
miR-4286	Testis	Testis	9.6374
miR-4286	Bronchus	Bronchus	9.14697
miR-4286	Brain	Grey matter	9.11431
miR-4286	Heart	Heart	8.84295
miR-4286	Immune system	Mononuclear cells	8.64347
miR-4286	Placenta	Chorionic villi	8.61153
miR-4286	Uterus	Uterus	8.47658
miR-4286	Connective tissue	Temporomandibular joint	7.52024
miR-4286	Ovary	Theca	7.02506
miR-4286	Testis	Sperm	6.67069
miR-4286	Limb muscle	Limb muscle	6.58713
miR-4286	Pleurae	Pleurae	6.46482
miR-4286	Placenta	Placenta	6.39502
miR-4286	Bowel	Duodenum	6.15321
miR-4286	Spinal cord	Csf	5.75514
miR-4286	Stem cells	Embryo	5.57589
miR-4286	Lung	NSCLC	5.31477
miR-4286	Aqueous humor	Aqueous humor	4.41218
miR-4286	Saliva	Saliva	4.03194
miR-4286	Testis	Semen	2.65028
miR-4286	Immune system	H9	2.54193
miR-4286	Smooth muscle	Smooth muscle	2.47042
miR-4286	Ovary	Oocyte	1.84421
miR-4286	Nerve	Neuroblastoma	1.66756
miR-4286	Kidney	CcRCC	1.40248
miR-4286	Brain	Meninges	1.12044
miR-4286	Milk	Milk	1.07288
miR-4286	Immune system	Cd19	0.793474
miR-4286	Airway	Pharynx	0.276757
miR-4286	Tears	Tears	0.114603
miR-4286	Feces	Feces	0.0407668
miR-4294	Brain	Vestibulochlear complex	62.1672
miR-4294	Placenta	Placenta	19.8984
miR-4294	Blood	Serum	11.4787
miR-4294	Blood	Plasma	11.4034
miR-4294	Urine	Urine	4.06785
miR-4294	Brain	Astrocyte	3.35964
miR-4294	Spinal cord	Spinal cord	2.45144
miR-4294	Brain	Brain	1.4743
miR-4294	Blood	Blood	0.78316
miR-4294	Lung	Lung	0.0176054
miR-4294	Testis	Sperm	0.00361643
miR-4294	Milk	Milk	0.000609702
miR-4294	Connective tissue	Cartilage	0.000560022
miR-4294	Heart	Heart	0.000469928
miR-4294	Adrenal gland	Adrenal gland	0.000144729
miR-4324	Brain	Vestibulochlear complex	54.2433
miR-4324	Placenta	Placenta	41.1857
miR-4324	Brain	Brain	33.3903
miR-4324	Skin	Keratinocyte	26.187
miR-4324	Blood	Plasma	22.6209
miR-4324	Brain	Astrocyte	22.0774
miR-4324	Immune system	Lymphocyte B	14.0545
miR-4324	Pancreas	Pancreas	12.0023
miR-4324	Blood	Serum	11.0988
miR-4324	Heart	Heart	9.46501
miR-4324	Spinal cord	Spinal cord	9.14051
miR-4324	Liver	Liver	8.28822
miR-4324	Cornea	Cornea	4.68382
miR-4324	Cervix	Cervix	4.27802
miR-4324	Prostate	Prostate	3.47502
miR-4324	Umbilical cord	Huvec	3.23768
miR-4324	Spinal cord	Nucleus pulposus	3.16665
miR-4324	Skin	Foreskin	3.091
miR-4324	Skin	Skin	3.04413
miR-4324	Placenta	Chorionic villi	3.02622
miR-4324	Urine	Urine	3.01534
miR-4324	Pancreas	Islet	2.8786
miR-4324	Pericardium	Pericardium	2.75754
miR-4324	Artery	Artery	2.37528
miR-4324	Umbilical cord	Umbilical cord	2.299
miR-4324	Brain	Hippocampus	2.20942
miR-4324	Kidney	CcRCC	2.10183
miR-4324	Testis	Semen	1.69132
miR-4324	Testis	Testis	1.50907
miR-4324	Connective tissue	Ligament	1.49647
miR-4324	Brain	Meninges	1.42336
miR-4324	Glandular breast tissue	Glandular breast tissue	1.40189
miR-4324	Aqueous humor	Aqueous humor	1.21969
miR-4324	Skin	Dermis	1.15069
miR-4324	Skin	Hair follicle	1.1179
miR-4324	Limb muscle	Limb muscle	1.03485
miR-4324	Immune system	H9	1.01677
miR-4324	Blood	Blood	0.993221
miR-4324	Kidney	Kidney	0.974482
miR-4324	Vein	Vein	0.917568
miR-4324	Liver	HCC	0.876375
miR-4324	Thyroid	Thyroid	0.854372
miR-4324	Brain	Cortex	0.809704
miR-4324	Bone	Bone	0.796296
miR-4324	Lung	Lung	0.684566
miR-4324	Heart	Ventricle	0.650727
miR-4324	Brain	Grey matter	0.647578
miR-4324	Ovary	Ovary	0.629022
miR-4324	Bowel	Duodenum	0.554513
miR-4324	Sweat	Sweat	0.455856
miR-4324	Uterus	Uterus	0.376486
miR-4324	Immune system	Cd4	0.35085
miR-4324	Stem cells	LtNES	0.348242
miR-4324	Nerve	Neuron	0.327658
miR-4324	Bowel	Bowel	0.321433
miR-4324	Stomach	Stomach	0.303425
miR-4324	Brain	Choroid plexus	0.285389
miR-4324	Airway	Pharynx	0.274141
miR-4324	Vaginal tissue	Vaginal tissue	0.252644
miR-4324	Brain	Pituitary gland	0.211887
miR-4324	Tonsil	Tonsil	0.199659
miR-4324	Testis	Sperm	0.145044
miR-4324	Bowel	Colon	0.138435
miR-4324	Adrenal gland	Adrenal gland	0.124808
miR-4324	Salivary glands	Salivary glands	0.101357
miR-4324	Immune system	Cd34	0.0981381
miR-4324	Connective tissue	Cartilage	0.0918888
miR-4324	Lung	Lavage	0.0885668
miR-4324	Immune system	Lymphocyte	0.0870027
miR-4324	Oral cavity	Oral cavity	0.0821057
miR-4324	Bladder	Bladder	0.0784386
miR-4324	Retina	Retina	0.0686173
miR-4324	Spinal cord	Csf	0.0685893
miR-4324	Immune system	Basophils	0.0650598
miR-4324	Saliva	Saliva	0.0515207
miR-4324	Skin	Epidermis	0.0493611
miR-4324	Adipose	Adipose	0.0472174
miR-4324	Immune system	Lymphocyte T	0.0413977
miR-4324	Tears	Tears	0.035909
miR-4324	Pleurae	Pleurae	0.0285468
miR-4324	Lung	NSCLC	0.0230912
miR-4324	Immune system	Macrophage	0.0200433
miR-4324	Stem cells	Embryo	0.0197232
miR-4324	Bowel	Ileum	0.0182015
miR-4324	Limb muscle	Fast twitch	0.0177315
miR-4324	Milk	Milk	0.0161489
miR-4324	Lymph node	Lymph node	0.0143254
miR-4324	Brain	Occipital lobe	0.0130534
miR-4324	Skin	Melanocyte	0.00940535
miR-4324	Nerve	Neuroblastoma	0.00836202
miR-4324	Esophagus	Esophagus	0.0059911
miR-4324	Bronchus	Bronchus	0.00302396
miR-4324	Blood	PBMC	0.00271931
miR-4324	Immune system	Dendritic cells	0.000979518
miR-4324	Blood	Lymphocyte	0.000899615
miR-4326	Skin	Melanocyte	36.0874
miR-4326	Airway	Pharynx	26.2395
miR-4326	Blood	Blood	25.5851
miR-4326	Stem cells	LtNES	25.5792
miR-4326	Artery	Artery	24.6212
miR-4326	Spinal cord	Nucleus pulposus	20.9054
miR-4326	Immune system	Dendritic cells	18.6542
miR-4326	Skin	Hair follicle	18.1199
miR-4326	Blood	Plasma	15.7956
miR-4326	Immune system	Natural killer	14.7582
miR-4326	Brain	Vestibulochlear complex	14.4274
miR-4326	Skin	Foreskin	13.3481
miR-4326	Immune system	Cd34	13.2065
miR-4326	Immune system	Macrophage	12.7572
miR-4326	Umbilical cord	Huvec	12.5355
miR-4326	Bone	Bone	11.7294
miR-4326	Blood	Serum	10.5176
miR-4326	Immune system	Cd4	9.98143
miR-4326	Ovary	Theca	9.93892
miR-4326	Connective tissue	Ligament	9.88167
miR-4326	Liver	HCC	8.5131
miR-4326	Umbilical cord	Umbilical cord	8.48514
miR-4326	Connective tissue	Temporomandibular joint	8.23306
miR-4326	Bowel	Duodenum	7.98179
miR-4326	Bladder	Bladder	7.96795
miR-4326	Stomach	Stomach	7.87873
miR-4326	Pericardium	Pericardium	7.53549
miR-4326	Cornea	Cornea	7.1025
miR-4326	Glandular breast tissue	Glandular breast tissue	6.97719
miR-4326	Immune system	Lymphocyte T	6.72445
miR-4326	Cervix	Cervix	6.62669
miR-4326	Heart	Heart	6.49044
miR-4326	Brain	Astrocyte	6.48684
miR-4326	Pancreas	Pancreas	6.23376
miR-4326	Bowel	Colon	5.73546
miR-4326	Liver	Liver	5.38329
miR-4326	Bowel	Bowel	5.35606
miR-4326	Kidney	Kidney	5.07741
miR-4326	Immune system	Lymphocyte	5.05867
miR-4326	Smooth muscle	Smooth muscle	4.94085
miR-4326	Skin	Dermis	4.83384
miR-4326	Prostate	Prostate	4.78956
miR-4326	Vaginal tissue	Vaginal tissue	4.78824
miR-4326	Ovary	Ovary	4.51286
miR-4326	Bronchus	ALI	4.4795
miR-4326	Blood	PBMC	3.97998
miR-4326	Kidney	CcRCC	3.88788
miR-4326	Tonsil	Tonsil	3.80134
miR-4326	Bone marrow	Bone marrow	3.76067
miR-4326	Lung	Lung	3.11279
miR-4326	Thyroid	Thyroid	3.09667
miR-4326	Immune system	Basophils	2.99861
miR-4326	Brain	Hippocampus	2.99021
miR-4326	Aqueous humor	Aqueous humor	2.97397
miR-4326	Placenta	Chorionic villi	2.80529
miR-4326	Skin	Keratinocyte	2.79457
miR-4326	Pancreas	Islet	2.54287
miR-4326	Lung	Lavage	2.44503
miR-4326	Retina	Retina	2.37352
miR-4326	Placenta	Placenta	1.95841
miR-4326	Heart	Ventricle	1.95116
miR-4326	Blood	Lymphocyte	1.93864
miR-4326	Uterus	Uterus	1.92391
miR-4326	Spinal cord	Spinal cord	1.86636
miR-4326	Brain	Pituitary gland	1.85191
miR-4326	Urine	Urine	1.81691
miR-4326	Brain	Brain	1.71073
miR-4326	Vein	Vein	1.60012
miR-4326	Connective tissue	Cartilage	1.53924
miR-4326	Immune system	Cd19	1.49497
miR-4326	Skin	Skin	1.49427
miR-4326	Bronchus	Bronchus	1.42579
miR-4326	Stem cells	Embryo	1.37231
miR-4326	Immune system	Mononuclear cells	1.00401
miR-4326	Bowel	Ileum	1.00145
miR-4326	Lung	NSCLC	0.974817
miR-4326	Brain	Meninges	0.939674
miR-4326	Limb muscle	Limb muscle	0.785911
miR-4326	Oral cavity	Oral cavity	0.78019
miR-4326	Brain	Cortex	0.749943
miR-4326	Brain	Temporal lobe	0.714582
miR-4326	Blood	Platelet	0.689339
miR-4326	Brain	Arachnoid mater	0.652825
miR-4326	Testis	Testis	0.637339
miR-4326	Brain	Substantia nigra	0.574079
miR-4326	Brain	Choroid plexus	0.573697
miR-4326	Skin	Epidermis	0.563438
miR-4326	Spinal cord	Csf	0.534229
miR-4326	Nerve	Neuroblastoma	0.500319
miR-4326	Limb muscle	Fast twitch	0.488137
miR-4326	Testis	Semen	0.487375
miR-4326	Brain	White matter	0.466629
miR-4326	Lymph node	Lymph node	0.465543
miR-4326	Adipose	Adipose	0.460841
miR-4326	Trachea	Trachea	0.397073
miR-4326	Spleen	Spleen	0.381578
miR-4326	Brain	Thalamus	0.366225
miR-4326	Brain	Dura matter	0.327103
miR-4326	Milk	Milk	0.327058
miR-4326	Nerve	Nerve	0.322796
miR-4326	Kidney	Cortex	0.318984
miR-4326	Airway	Larynx	0.313209
miR-4326	Kidney	HEK293	0.310748
miR-4326	Saliva	Saliva	0.308572
miR-4326	Brain	Medulla oblongata	0.29538
miR-4326	Adrenal gland	Adrenal gland	0.29156
miR-4326	Heart	Atrium	0.290001
miR-4326	Urethra	Urethra	0.279369
miR-4326	Immune system	Lymphocyte B	0.269626
miR-4326	Brain	Nucleus caudatus	0.264863
miR-4326	Tears	Tears	0.260738
miR-4326	Bowel	Jejunum	0.251176
miR-4326	Brain	Occipital lobe	0.242495
miR-4326	Diaphragm	Diaphragm	0.239545
miR-4326	Heart	Atrial appendage	0.231186
miR-4326	Submandibular gland	Submandibular gland	0.230937
miR-4326	Esophagus	Esophagus	0.224748
miR-4326	Salivary glands	Salivary glands	0.222759
miR-4326	Brain	Frontal lobe	0.221323
miR-4326	Heart	Pericardium	0.220491
miR-4326	Tongue	Tongue	0.212631
miR-4326	Lung	Bronchus	0.19539
miR-4326	Brain	Cerebellum	0.184697
miR-4326	Brain	Hypothalamus	0.180118
miR-4326	Testis	Sperm	0.176601
miR-4326	Heart	Limb muscle	0.162945
miR-4326	Brain	Parietal lobe	0.123301
miR-4326	Bowel	Small intestine	0.119191
miR-4326	Nerve	Neuron	0.114502
miR-4326	Gallbladder	Gallbladder	0.0834507
miR-4326	Pleurae	Pleurae	0.0645354
miR-4326	Ovary	Oocyte	0.0499884
miR-4326	Brain	Grey matter	0.0481816
miR-4326	Feces	Feces	0.00102027
miR-4433b-5p	Blood	Plasma	888.657
miR-4433b-5p	Brain	Vestibulochlear complex	835.454
miR-4433b-5p	Brain	Astrocyte	432.215
miR-4433b-5p	Blood	Serum	333.014
miR-4433b-5p	Blood	Platelet	263.32
miR-4433b-5p	Immune system	Cd34	132.848
miR-4433b-5p	Skin	Skin	117.645
miR-4433b-5p	Blood	Blood	106.201
miR-4433b-5p	Blood	PBMC	91.8452
miR-4433b-5p	Spinal cord	Spinal cord	87.0306
miR-4433b-5p	Urine	Urine	37.0199
miR-4433b-5p	Immune system	Basophils	33.3374
miR-4433b-5p	Umbilical cord	Umbilical cord	25.9704
miR-4433b-5p	Kidney	Kidney	24.925
miR-4433b-5p	Brain	Brain	24.0653
miR-4433b-5p	Immune system	Cd19	21.6762
miR-4433b-5p	Liver	Liver	19.9838
miR-4433b-5p	Bone marrow	Bone marrow	19.6201
miR-4433b-5p	Testis	Testis	15.8261
miR-4433b-5p	Immune system	Lymphocyte	9.13573
miR-4433b-5p	Placenta	Placenta	4.92843
miR-4433b-5p	Lung	Bronchus	4.11651
miR-4433b-5p	Spleen	Spleen	3.71316
miR-4433b-5p	Vaginal tissue	Vaginal tissue	3.58652
miR-4433b-5p	Blood	Lymphocyte	3.41074
miR-4433b-5p	Aqueous humor	Aqueous humor	2.7725
miR-4433b-5p	Thyroid	Thyroid	2.60759
miR-4433b-5p	Lung	Lung	2.46473
miR-4433b-5p	Cornea	Cornea	1.45313
miR-4433b-5p	Cervix	Cervix	1.40389
miR-4433b-5p	Stem cells	LtNES	1.08
miR-4433b-5p	Immune system	Natural killer	0.953162
miR-4433b-5p	Connective tissue	Ligament	0.929188
miR-4433b-5p	Bone	Bone	0.876369
miR-4433b-5p	Uterus	Uterus	0.617167
miR-4433b-5p	Immune system	Macrophage	0.556484
miR-4433b-5p	Heart	Heart	0.556369
miR-4433b-5p	Brain	Hippocampus	0.528696
miR-4433b-5p	Pericardium	Pericardium	0.498739
miR-4433b-5p	Connective tissue	Cartilage	0.461062
miR-4433b-5p	Brain	Choroid plexus	0.433668
miR-4433b-5p	Brain	Nucleus caudatus	0.420066
miR-4433b-5p	Placenta	Chorionic villi	0.404791
miR-4433b-5p	Immune system	Mononuclear cells	0.388491
miR-4433b-5p	Vein	Vein	0.380585
miR-4433b-5p	Immune system	Cd4	0.375805
miR-4433b-5p	Heart	Pericardium	0.32734
miR-4433b-5p	Heart	Limb muscle	0.32156
miR-4433b-5p	Immune system	Lymphocyte T	0.278009
miR-4433b-5p	Sclera	Sclera	0.277074
miR-4433b-5p	Ovary	Ovary	0.27316
miR-4433b-5p	Artery	Artery	0.252771
miR-4433b-5p	Lymph node	Lymph node	0.252301
miR-4433b-5p	Limb muscle	Limb muscle	0.241858
miR-4433b-5p	Limb muscle	Fast twitch	0.240337
miR-4433b-5p	Liver	HCC	0.240324
miR-4433b-5p	Bladder	Bladder	0.239142
miR-4433b-5p	Adrenal gland	Adrenal gland	0.227022
miR-4433b-5p	Brain	Parietal lobe	0.221942
miR-4433b-5p	Brain	Occipital lobe	0.208075
miR-4433b-5p	Brain	Cortex	0.189036
miR-4433b-5p	Brain	Temporal lobe	0.186297
miR-4433b-5p	Bowel	Duodenum	0.18261
miR-4433b-5p	Brain	Frontal lobe	0.16796
miR-4433b-5p	Nerve	Nerve	0.167598
miR-4433b-5p	Connective tissue	Temporomandibular joint	0.164936
miR-4433b-5p	Bronchus	ALI	0.160521
miR-4433b-5p	Esophagus	Esophagus	0.152876
miR-4433b-5p	Tonsil	Tonsil	0.146467
miR-4433b-5p	Stomach	Stomach	0.136772
miR-4433b-5p	Ovary	Oocyte	0.134656
miR-4433b-5p	Oral cavity	Oral cavity	0.134382
miR-4433b-5p	Submandibular gland	Submandibular gland	0.133136
miR-4433b-5p	Bowel	Colon	0.129557
miR-4433b-5p	Brain	Dura matter	0.128508
miR-4433b-5p	Adipose	Adipose	0.125721
miR-4433b-5p	Glandular breast tissue	Glandular breast tissue	0.118281
miR-4433b-5p	Heart	Ventricle	0.113916
miR-4433b-5p	Brain	Thalamus	0.113011
miR-4433b-5p	Airway	Pharynx	0.105426
miR-4433b-5p	Lung	NSCLC	0.100642
miR-4433b-5p	Heart	Atrium	0.0925079
miR-4433b-5p	Retina	Retina	0.0919467
miR-4433b-5p	Skin	Epidermis	0.0842759
miR-4433b-5p	Skin	Dermis	0.0829584
miR-4433b-5p	Airway	Larynx	0.0808939
miR-4433b-5p	Diaphragm	Diaphragm	0.0798484
miR-4433b-5p	Brain	Grey matter	0.0776233
miR-4433b-5p	Heart	Atrial appendage	0.0770621
miR-4433b-5p	Urethra	Urethra	0.0698421
miR-4433b-5p	Skin	Hair follicle	0.0639382
miR-4433b-5p	Brain	Pituitary gland	0.0637979
miR-4433b-5p	Brain	White matter	0.0608012
miR-4433b-5p	Brain	Arachnoid mater	0.0604857
miR-4433b-5p	Bowel	Bowel	0.055821
miR-4433b-5p	Brain	Meninges	0.0541624
miR-4433b-5p	Kidney	Cortex	0.053164
miR-4433b-5p	Bowel	Small intestine	0.0461472
miR-4433b-5p	Pleurae	Pleurae	0.0454556
miR-4433b-5p	Trachea	Trachea	0.0452463
miR-4433b-5p	Pancreas	Pancreas	0.0430465
miR-4433b-5p	Brain	Substantia nigra	0.0426667
miR-4433b-5p	Brain	Cerebellum	0.0426224
miR-4433b-5p	Gallbladder	Gallbladder	0.039332
miR-4433b-5p	Prostate	Prostate	0.0377343
miR-4433b-5p	Spinal cord	Nucleus pulposus	0.0371207
miR-4433b-5p	Testis	Semen	0.03005
miR-4433b-5p	Spinal cord	Csf	0.0297306
miR-4433b-5p	Tongue	Tongue	0.0289952
miR-4433b-5p	Nerve	Neuroblastoma	0.0271306
miR-4433b-5p	Bowel	Jejunum	0.0239543
miR-4433b-5p	Pancreas	Islet	0.0123928
miR-4433b-5p	Ovary	Theca	0.0121576
miR-4433b-5p	Bowel	Ileum	0.0104406
miR-4433b-5p	Immune system	Dendritic cells	0.00924448
miR-4433b-5p	Milk	Milk	0.00917692
miR-4433b-5p	Saliva	Saliva	0.00906148
miR-4433b-5p	Skin	Foreskin	0.00887117
miR-4433b-5p	Skin	Melanocyte	0.00647089
miR-4433b-5p	Umbilical cord	Huvec	0.00529475
miR-4433b-5p	Skin	Keratinocyte	0.00423887
miR-4433b-5p	Stem cells	Embryo	0.00406298
miR-4433b-5p	Salivary glands	Salivary glands	0.00382353
miR-4433b-5p	Lung	Lavage	0.00166294
miR-4433b-5p	Testis	Sperm	0.000906437
miR-4436b-5p	Skin	Keratinocyte	0.203654
miR-4436b-5p	Spinal cord	Nucleus pulposus	0.148661
miR-4436b-5p	Bowel	Duodenum	0.124884
miR-4436b-5p	Brain	Choroid plexus	0.0984913
miR-4436b-5p	Bowel	Jejunum	0.0834956
miR-4436b-5p	Salivary glands	Salivary glands	0.0765165
miR-4436b-5p	Umbilical cord	Huvec	0.0720553
miR-4436b-5p	Lung	Lavage	0.0598677
miR-4436b-5p	Stomach	Stomach	0.0450979
miR-4436b-5p	Esophagus	Esophagus	0.0415536
miR-4436b-5p	Bowel	Ileum	0.0399561
miR-4436b-5p	Airway	Pharynx	0.0370841
miR-4436b-5p	Immune system	Cd19	0.0357046
miR-4436b-5p	Bowel	Colon	0.0347693
miR-4436b-5p	Pericardium	Pericardium	0.0345113
miR-4436b-5p	Spleen	Spleen	0.0342446
miR-4436b-5p	Brain	Dura matter	0.0339164
miR-4436b-5p	Kidney	CcRCC	0.031791
miR-4436b-5p	Lung	Lung	0.0291977
miR-4436b-5p	Pancreas	Pancreas	0.0285044
miR-4436b-5p	Skin	Foreskin	0.0266259
miR-4436b-5p	Blood	Platelet	0.0243484
miR-4436b-5p	Blood	Plasma	0.0219842
miR-4436b-5p	Artery	Artery	0.0208266
miR-4436b-5p	Thyroid	Thyroid	0.0198022
miR-4436b-5p	Bowel	Bowel	0.0173115
miR-4436b-5p	Umbilical cord	Umbilical cord	0.0169762
miR-4436b-5p	Kidney	Kidney	0.016572
miR-4436b-5p	Skin	Skin	0.0164432
miR-4436b-5p	Oral cavity	Oral cavity	0.015773
miR-4436b-5p	Blood	Serum	0.0142923
miR-4436b-5p	Tongue	Tongue	0.013371
miR-4436b-5p	Urine	Urine	0.0119154
miR-4436b-5p	Prostate	Prostate	0.0114284
miR-4436b-5p	Testis	Testis	0.0107475
miR-4436b-5p	Adipose	Adipose	0.0105105
miR-4436b-5p	Blood	PBMC	0.00931869
miR-4436b-5p	Skin	Epidermis	0.0087273
miR-4436b-5p	Saliva	Saliva	0.00836136
miR-4436b-5p	Blood	Blood	0.00818197
miR-4436b-5p	Skin	Dermis	0.00793039
miR-4436b-5p	Aqueous humor	Aqueous humor	0.00773215
miR-4436b-5p	Bowel	Small intestine	0.00742323
miR-4436b-5p	Lung	Bronchus	0.00652627
miR-4436b-5p	Bone marrow	Bone marrow	0.00650535
miR-4436b-5p	Skin	Melanocyte	0.00643557
miR-4436b-5p	Lung	NSCLC	0.00563615
miR-4436b-5p	Limb muscle	Fast twitch	0.00560923
miR-4436b-5p	Heart	Heart	0.00539935
miR-4436b-5p	Liver	Liver	0.00538752
miR-4436b-5p	Connective tissue	Cartilage	0.00460954
miR-4436b-5p	Glandular breast tissue	Glandular breast tissue	0.00458034
miR-4436b-5p	Ovary	Ovary	0.00414457
miR-4436b-5p	Retina	Retina	0.00374599
miR-4436b-5p	Immune system	Lymphocyte	0.00365497
miR-4436b-5p	Cervix	Cervix	0.00359964
miR-4436b-5p	Nerve	Nerve	0.00321476
miR-4436b-5p	Pleurae	Pleurae	0.00321052
miR-4436b-5p	Adrenal gland	Adrenal gland	0.00288566
miR-4436b-5p	Bone	Bone	0.00232611
miR-4436b-5p	Brain	Brain	0.00215162
miR-4436b-5p	Heart	Ventricle	0.00212836
miR-4436b-5p	Placenta	Placenta	0.00202878
miR-4436b-5p	Stem cells	Embryo	0.00158034
miR-4436b-5p	Blood	Lymphocyte	0.00149961
miR-4436b-5p	Testis	Sperm	0.0010693
miR-4436b-5p	Bladder	Bladder	0.00105853
miR-4436b-5p	Placenta	Chorionic villi	0.000911161
miR-4436b-5p	Uterus	Uterus	0.000585222
miR-4436b-5p	Immune system	Mononuclear cells	0.000563555
miR-4436b-5p	Brain	Astrocyte	0.000525418
miR-4436b-5p	Limb muscle	Limb muscle	0.000335884
miR-4440	Blood	Plasma	44.8101
miR-4440	Brain	Vestibulochlear complex	30.6056
miR-4440	Urine	Urine	28.7681
miR-4440	Blood	Serum	12.2116
miR-4440	Spinal cord	Spinal cord	3.84977
miR-4440	Brain	Astrocyte	2.71947
miR-4440	Stem cells	LtNES	2.61307
miR-4440	Blood	Blood	2.53473
miR-4440	Brain	Hippocampus	1.7899
miR-4440	Brain	Brain	1.3016
miR-4440	Brain	Grey matter	1.16578
miR-4440	Adrenal gland	Adrenal gland	0.776263
miR-4440	Skin	Foreskin	0.713304
miR-4440	Ovary	Ovary	0.622655
miR-4440	Lung	Lung	0.605426
miR-4440	Immune system	Lymphocyte	0.550798
miR-4440	Bone marrow	Bone marrow	0.460532
miR-4440	Placenta	Placenta	0.456361
miR-4440	Brain	Hypothalamus	0.450294
miR-4440	Skin	Melanocyte	0.429919
miR-4440	Brain	Parietal lobe	0.419223
miR-4440	Brain	Thalamus	0.386401
miR-4440	Immune system	Cd34	0.385068
miR-4440	Immune system	Lymphocyte T	0.382299
miR-4440	Nerve	Neuroblastoma	0.381097
miR-4440	Brain	Occipital lobe	0.378835
miR-4440	Airway	Pharynx	0.372992
miR-4440	Immune system	Macrophage	0.363316
miR-4440	Brain	Temporal lobe	0.363147
miR-4440	Immune system	Cd4	0.355076
miR-4440	Heart	Heart	0.341353
miR-4440	Brain	Cerebellum	0.338458
miR-4440	Bone	Bone	0.314775
miR-4440	Liver	Liver	0.312003
miR-4440	Brain	Frontal lobe	0.262896
miR-4440	Blood	PBMC	0.232415
miR-4440	Brain	White matter	0.231836
miR-4440	Thyroid	Thyroid	0.23151
miR-4440	Brain	Substantia nigra	0.225209
miR-4440	Brain	Choroid plexus	0.220728
miR-4440	Brain	Nucleus caudatus	0.220545
miR-4440	Kidney	Kidney	0.219597
miR-4440	Brain	Arachnoid mater	0.216339
miR-4440	Nerve	Neuron	0.212877
miR-4440	Brain	Medulla oblongata	0.19692
miR-4440	Immune system	Dendritic cells	0.195078
miR-4440	Heart	Atrial appendage	0.192655
miR-4440	Blood	Lymphocyte	0.188886
miR-4440	Brain	Pituitary gland	0.17385
miR-4440	Cervix	Cervix	0.163149
miR-4440	Retina	Retina	0.15403
miR-4440	Bowel	Colon	0.152202
miR-4440	Immune system	Basophils	0.145812
miR-4440	Testis	Semen	0.139453
miR-4440	Vaginal tissue	Vaginal tissue	0.137739
miR-4440	Umbilical cord	Huvec	0.125253
miR-4440	Trachea	Trachea	0.124114
miR-4440	Umbilical cord	Umbilical cord	0.122997
miR-4440	Immune system	Natural killer	0.120402
miR-4440	Artery	Artery	0.118066
miR-4440	Sclera	Sclera	0.115447
miR-4440	Heart	Pericardium	0.115296
miR-4440	Skin	Hair follicle	0.115051
miR-4440	Adipose	Adipose	0.112707
miR-4440	Cornea	Cornea	0.110421
miR-4440	Pericardium	Pericardium	0.107355
miR-4440	Spleen	Spleen	0.106771
miR-4440	Stomach	Stomach	0.101404
miR-4440	Lymph node	Lymph node	0.10103
miR-4440	Placenta	Chorionic villi	0.100206
miR-4440	Bowel	Duodenum	0.0997143
miR-4440	Prostate	Prostate	0.0990176
miR-4440	Pancreas	Islet	0.0956576
miR-4440	Bronchus	ALI	0.0945617
miR-4440	Brain	Cortex	0.0922283
miR-4440	Tongue	Tongue	0.0787732
miR-4440	Spinal cord	Nucleus pulposus	0.0761869
miR-4440	Lung	Bronchus	0.0714168
miR-4440	Connective tissue	Cartilage	0.0701896
miR-4440	Nerve	Nerve	0.0676571
miR-4440	Bladder	Bladder	0.0673399
miR-4440	Salivary glands	Salivary glands	0.0661192
miR-4440	Skin	Skin	0.0615034
miR-4440	Liver	HCC	0.0608629
miR-4440	Pleurae	Pleurae	0.0589711
miR-4440	Skin	Dermis	0.0588737
miR-4440	Stem cells	Embryo	0.0567503
miR-4440	Kidney	Cortex	0.053164
miR-4440	Immune system	Cd19	0.0528424
miR-4440	Brain	Dura matter	0.0523568
miR-4440	Glandular breast tissue	Glandular breast tissue	0.0500224
miR-4440	Esophagus	Esophagus	0.0445029
miR-4440	Skin	Epidermis	0.0443406
miR-4440	Aqueous humor	Aqueous humor	0.0432235
miR-4440	Gallbladder	Gallbladder	0.039332
miR-4440	Blood	Platelet	0.0377984
miR-4440	Bowel	Small intestine	0.0371161
miR-4440	Testis	Sperm	0.0367772
miR-4440	Limb muscle	Limb muscle	0.0355516
miR-4440	Pancreas	Pancreas	0.0347855
miR-4440	Oral cavity	Oral cavity	0.0326343
miR-4440	Brain	Meninges	0.0320238
miR-4440	Bronchus	Bronchus	0.031418
miR-4440	Uterus	Uterus	0.0313517
miR-4440	Testis	Testis	0.0294721
miR-4440	Vein	Vein	0.028481
miR-4440	Limb muscle	Fast twitch	0.0281731
miR-4440	Submandibular gland	Submandibular gland	0.0274188
miR-4440	Ovary	Theca	0.026179
miR-4440	Lung	Lavage	0.0252993
miR-4440	Bowel	Jejunum	0.0239543
miR-4440	Saliva	Saliva	0.0227006
miR-4440	Heart	Limb muscle	0.0208742
miR-4440	Skin	Keratinocyte	0.0198998
miR-4440	Bowel	Bowel	0.0176054
miR-4440	Kidney	CcRCC	0.014737
miR-4440	Connective tissue	Ligament	0.0145481
miR-4440	Heart	Ventricle	0.0132204
miR-4440	Feces	Feces	0.0100493
miR-4440	Immune system	Mononuclear cells	0.00899954
miR-4440	Spinal cord	Csf	0.00718999
miR-4440	Milk	Milk	0.00442241
miR-4442	Brain	Vestibulochlear complex	170.499
miR-4442	Placenta	Placenta	76.5314
miR-4442	Urine	Urine	20.6786
miR-4442	Blood	Plasma	14.5986
miR-4442	Blood	Serum	11.0295
miR-4442	Brain	Astrocyte	7.93815
miR-4442	Brain	Brain	4.22819
miR-4442	Blood	Blood	1.18251
miR-4442	Spinal cord	Spinal cord	1.0626
miR-4442	Bronchus	Bronchus	0.728197
miR-4442	Diaphragm	Diaphragm	0.598863
miR-4442	Cervix	Cervix	0.50387
miR-4442	Submandibular gland	Submandibular gland	0.469214
miR-4442	Lymph node	Lymph node	0.466224
miR-4442	Immune system	Lymphocyte T	0.281913
miR-4442	Thyroid	Thyroid	0.269559
miR-4442	Skin	Keratinocyte	0.241803
miR-4442	Kidney	Cortex	0.212656
miR-4442	Airway	Pharynx	0.209119
miR-4442	Lung	Lung	0.193602
miR-4442	Immune system	Cd4	0.188465
miR-4442	Sclera	Sclera	0.161626
miR-4442	Bowel	Colon	0.1523
miR-4442	Adipose	Adipose	0.129118
miR-4442	Heart	Pericardium	0.125428
miR-4442	Tonsil	Tonsil	0.117461
miR-4442	Placenta	Chorionic villi	0.117405
miR-4442	Heart	Atrial appendage	0.115593
miR-4442	Immune system	Cd34	0.114845
miR-4442	Glandular breast tissue	Glandular breast tissue	0.114615
miR-4442	Prostate	Prostate	0.108531
miR-4442	Immune system	Lymphocyte	0.107858
miR-4442	Liver	Liver	0.102618
miR-4442	Liver	HCC	0.100639
miR-4442	Immune system	Cd19	0.0964161
miR-4442	Bronchus	ALI	0.0945617
miR-4442	Bladder	Bladder	0.0943365
miR-4442	Brain	Arachnoid mater	0.0784739
miR-4442	Lung	NSCLC	0.0755291
miR-4442	Brain	Choroid plexus	0.0738684
miR-4442	Stomach	Stomach	0.0725148
miR-4442	Pancreas	Islet	0.0681843
miR-4442	Pleurae	Pleurae	0.0650172
miR-4442	Brain	Pituitary gland	0.0608344
miR-4442	Retina	Retina	0.0577232
miR-4442	Gallbladder	Gallbladder	0.0572293
miR-4442	Adrenal gland	Adrenal gland	0.0565183
miR-4442	Vein	Vein	0.0499995
miR-4442	Brain	Parietal lobe	0.0493204
miR-4442	Bone marrow	Bone marrow	0.0490414
miR-4442	Spleen	Spleen	0.0486
miR-4442	Blood	PBMC	0.0475476
miR-4442	Pancreas	Pancreas	0.0463116
miR-4442	Nerve	Nerve	0.0462882
miR-4442	Bone	Bone	0.0434214
miR-4442	Brain	White matter	0.0434052
miR-4442	Connective tissue	Cartilage	0.0427384
miR-4442	Tongue	Tongue	0.0386602
miR-4442	Heart	Atrium	0.0378098
miR-4442	Kidney	CcRCC	0.0359975
miR-4442	Urethra	Urethra	0.0349211
miR-4442	Immune system	Natural killer	0.0345357
miR-4442	Immune system	Mononuclear cells	0.0329802
miR-4442	Lung	Bronchus	0.0312464
miR-4442	Ovary	Ovary	0.030581
miR-4442	Brain	Dura matter	0.0303651
miR-4442	Brain	Cerebellum	0.0293888
miR-4442	Heart	Heart	0.0287214
miR-4442	Umbilical cord	Huvec	0.0280027
miR-4442	Immune system	Dendritic cells	0.027855
miR-4442	Kidney	Kidney	0.027735
miR-4442	Skin	Skin	0.0256781
miR-4442	Artery	Artery	0.025664
miR-4442	Skin	Melanocyte	0.025428
miR-4442	Oral cavity	Oral cavity	0.0251506
miR-4442	Uterus	Uterus	0.0229347
miR-4442	Bowel	Duodenum	0.0223168
miR-4442	Connective tissue	Ligament	0.0217406
miR-4442	Cornea	Cornea	0.0212038
miR-4442	Heart	Ventricle	0.0202429
miR-4442	Brain	Substantia nigra	0.0199822
miR-4442	Skin	Epidermis	0.0195496
miR-4442	Bowel	Bowel	0.0195355
miR-4442	Nerve	Neuroblastoma	0.0188424
miR-4442	Umbilical cord	Umbilical cord	0.0176136
miR-4442	Brain	Occipital lobe	0.016268
miR-4442	Trachea	Trachea	0.0160699
miR-4442	Brain	Meninges	0.0157748
miR-4442	Skin	Foreskin	0.0156873
miR-4442	Bowel	Small intestine	0.0152484
miR-4442	Immune system	Macrophage	0.0144332
miR-4442	Esophagus	Esophagus	0.0132264
miR-4442	Limb muscle	Fast twitch	0.0131987
miR-4442	Stem cells	Embryo	0.0100375
miR-4442	Brain	Thalamus	0.00939958
miR-4442	Blood	Lymphocyte	0.00851949
miR-4442	Brain	Grey matter	0.00771841
miR-4442	Brain	Nucleus caudatus	0.00766024
miR-4442	Blood	Platelet	0.00763945
miR-4442	Vaginal tissue	Vaginal tissue	0.00705841
miR-4442	Bowel	Ileum	0.00701306
miR-4442	Feces	Feces	0.00591712
miR-4442	Skin	Dermis	0.00540543
miR-4442	Heart	Limb muscle	0.00517468
miR-4442	Lung	Lavage	0.0039188
miR-4442	Spinal cord	Csf	0.00358912
miR-4442	Brain	Hippocampus	0.00341923
miR-4442	Limb muscle	Limb muscle	0.0031782
miR-4442	Saliva	Saliva	0.0022978
miR-4442	Salivary glands	Salivary glands	0.00127451
miR-4442	Testis	Sperm	0.000680434
miR-4483	Brain	Vestibulochlear complex	7.82721
miR-4483	Blood	Plasma	6.90766
miR-4483	Blood	Serum	5.53085
miR-4483	Urine	Urine	2.05587
miR-4483	Brain	Astrocyte	0.836563
miR-4483	Spinal cord	Spinal cord	0.621032
miR-4483	Blood	Blood	0.460639
miR-4483	Brain	Brain	0.321388
miR-4483	Placenta	Placenta	0.230167
miR-4483	Immune system	Cd4	0.118152
miR-4483	Stem cells	LtNES	0.114262
miR-4483	Placenta	Chorionic villi	0.104324
miR-4483	Brain	Choroid plexus	0.103039
miR-4483	Pancreas	Pancreas	0.0821826
miR-4483	Umbilical cord	Huvec	0.079875
miR-4483	Umbilical cord	Umbilical cord	0.0752275
miR-4483	Immune system	Dendritic cells	0.0690538
miR-4483	Immune system	Cd34	0.0478482
miR-4483	Bowel	Bowel	0.0383005
miR-4483	Immune system	Natural killer	0.0346684
miR-4483	Pericardium	Pericardium	0.0345113
miR-4483	Immune system	Lymphocyte	0.0343098
miR-4483	Ovary	Theca	0.028507
miR-4483	Artery	Artery	0.0278678
miR-4483	Skin	Melanocyte	0.021463
miR-4483	Heart	Heart	0.0194126
miR-4483	Skin	Foreskin	0.0180316
miR-4483	Limb muscle	Limb muscle	0.0166762
miR-4483	Airway	Pharynx	0.0151046
miR-4483	Skin	Dermis	0.0123369
miR-4483	Glandular breast tissue	Glandular breast tissue	0.0121498
miR-4483	Bowel	Colon	0.0118674
miR-4483	Adrenal gland	Adrenal gland	0.0113203
miR-4483	Lung	Lung	0.0105104
miR-4483	Brain	Occipital lobe	0.0100877
miR-4483	Skin	Keratinocyte	0.00974708
miR-4483	Skin	Hair follicle	0.00945382
miR-4483	Spinal cord	Nucleus pulposus	0.00747944
miR-4483	Aqueous humor	Aqueous humor	0.00662285
miR-4483	Immune system	Macrophage	0.00621583
miR-4483	Immune system	Mononuclear cells	0.00606933
miR-4483	Bone	Bone	0.00573378
miR-4483	Kidney	Kidney	0.00530703
miR-4483	Brain	White matter	0.00520515
miR-4483	Testis	Testis	0.0050748
miR-4483	Immune system	Cd19	0.00507252
miR-4483	Stem cells	Embryo	0.00492737
miR-4483	Prostate	Prostate	0.00432249
miR-4483	Oral cavity	Oral cavity	0.00385785
miR-4483	Skin	Skin	0.00317114
miR-4483	Uterus	Uterus	0.00221858
miR-4483	Stomach	Stomach	0.0021952
miR-4483	Liver	Liver	0.00213491
miR-4483	Heart	Ventricle	0.00211562
miR-4483	Blood	PBMC	0.00208057
miR-4483	Bladder	Bladder	0.00190196
miR-4483	Connective tissue	Cartilage	0.00160795
miR-4483	Lung	Lavage	0.00150569
miR-4483	Bowel	Duodenum	0.00132555
miR-4483	Cervix	Cervix	0.00130522
miR-4483	Ovary	Ovary	0.00058157
miR-4483	Testis	Sperm	0.00028825
miR-4483	Thyroid	Thyroid	0.000222383
miR-4523	Stem cells	LtNES	1.66556
miR-4523	Immune system	Dendritic cells	1.16936
miR-4523	Brain	Pituitary gland	0.67577
miR-4523	Immune system	Macrophage	0.468308
miR-4523	Blood	Plasma	0.401793
miR-4523	Skin	Foreskin	0.365624
miR-4523	Placenta	Chorionic villi	0.216983
miR-4523	Skin	Melanocyte	0.212812
miR-4523	Urine	Urine	0.189979
miR-4523	Immune system	Lymphocyte T	0.170856
miR-4523	Brain	Astrocyte	0.162652
miR-4523	Blood	Serum	0.161056
miR-4523	Airway	Larynx	0.160793
miR-4523	Blood	Lymphocyte	0.151985
miR-4523	Blood	PBMC	0.1482
miR-4523	Tonsil	Tonsil	0.14282
miR-4523	Brain	Hippocampus	0.141568
miR-4523	Umbilical cord	Huvec	0.138101
miR-4523	Stem cells	Embryo	0.136048
miR-4523	Umbilical cord	Umbilical cord	0.134688
miR-4523	Pancreas	Pancreas	0.122124
miR-4523	Blood	Platelet	0.120116
miR-4523	Kidney	Kidney	0.10928
miR-4523	Stomach	Stomach	0.106583
miR-4523	Thyroid	Thyroid	0.100787
miR-4523	Brain	Hypothalamus	0.0900589
miR-4523	Brain	Brain	0.0896198
miR-4523	Kidney	CcRCC	0.0844475
miR-4523	Prostate	Prostate	0.0827919
miR-4523	Adrenal gland	Adrenal gland	0.0718566
miR-4523	Bone	Bone	0.0660431
miR-4523	Immune system	Cd4	0.0656296
miR-4523	Uterus	Uterus	0.0648868
miR-4523	Pancreas	Islet	0.0647835
miR-4523	Liver	Liver	0.0647765
miR-4523	Retina	Retina	0.0640584
miR-4523	Glandular breast tissue	Glandular breast tissue	0.0633982
miR-4523	Vaginal tissue	Vaginal tissue	0.0619659
miR-4523	Artery	Artery	0.0595169
miR-4523	Blood	Blood	0.0593936
miR-4523	Salivary glands	Salivary glands	0.0566132
miR-4523	Heart	Heart	0.0563751
miR-4523	Aqueous humor	Aqueous humor	0.0545996
miR-4523	Bowel	Colon	0.0520417
miR-4523	Immune system	Natural killer	0.0514661
miR-4523	Bladder	Bladder	0.0471613
miR-4523	Ovary	Ovary	0.0464549
miR-4523	Placenta	Placenta	0.0462382
miR-4523	Lymph node	Lymph node	0.0398337
miR-4523	Immune system	Lymphocyte	0.0396344
miR-4523	Saliva	Saliva	0.0362926
miR-4523	Spinal cord	Csf	0.036291
miR-4523	Limb muscle	Limb muscle	0.0350167
miR-4523	Brain	Cortex	0.0345237
miR-4523	Lung	Lung	0.0342912
miR-4523	Lung	NSCLC	0.0320471
miR-4523	Airway	Pharynx	0.0319775
miR-4523	Skin	Dermis	0.0314982
miR-4523	Immune system	Cd34	0.0310956
miR-4523	Pericardium	Pericardium	0.0309387
miR-4523	Cervix	Cervix	0.030172
miR-4523	Bowel	Ileum	0.0299498
miR-4523	Cornea	Cornea	0.0294811
miR-4523	Heart	Ventricle	0.0293493
miR-4523	Oral cavity	Oral cavity	0.0276187
miR-4523	Nerve	Neuroblastoma	0.0267164
miR-4523	Brain	Nucleus caudatus	0.0263899
miR-4523	Ovary	Theca	0.0250354
miR-4523	Spinal cord	Spinal cord	0.0230514
miR-4523	Skin	Skin	0.0227411
miR-4523	Brain	Thalamus	0.0219365
miR-4523	Liver	HCC	0.0209261
miR-4523	Skin	Hair follicle	0.0208855
miR-4523	Pleurae	Pleurae	0.0177854
miR-4523	Brain	Meninges	0.0157769
miR-4523	Immune system	Mononuclear cells	0.0144771
miR-4523	Milk	Milk	0.0118383
miR-4523	Connective tissue	Ligament	0.0108703
miR-4523	Adipose	Adipose	0.00872555
miR-4523	Brain	Substantia nigra	0.00863993
miR-4523	Vein	Vein	0.0086231
miR-4523	Feces	Feces	0.00814658
miR-4523	Spinal cord	Nucleus pulposus	0.00804395
miR-4523	Bone marrow	Bone marrow	0.00760291
miR-4523	Connective tissue	Cartilage	0.00534463
miR-4523	Testis	Semen	0.00531649
miR-4523	Brain	White matter	0.00520515
miR-4523	Lung	Lavage	0.00461019
miR-4523	Testis	Testis	0.00437086
miR-4523	Bowel	Duodenum	0.00321001
miR-4533	Brain	Vestibulochlear complex	29.7283
miR-4533	Blood	Plasma	14.4415
miR-4533	Blood	Serum	8.5924
miR-4533	Urine	Urine	7.11068
miR-4533	Placenta	Placenta	4.08317
miR-4533	Brain	Astrocyte	1.3005
miR-4533	Blood	Blood	1.18391
miR-4533	Brain	Brain	1.15509
miR-4533	Spinal cord	Spinal cord	0.947891
miR-4533	Kidney	Kidney	0.241045
miR-4533	Brain	Hippocampus	0.120791
miR-4533	Umbilical cord	Umbilical cord	0.114171
miR-4533	Immune system	Cd19	0.101132
miR-4533	Immune system	Dendritic cells	0.0969293
miR-4533	Brain	Choroid plexus	0.0766265
miR-4533	Immune system	Natural killer	0.0698035
miR-4533	Testis	Sperm	0.0674643
miR-4533	Liver	Liver	0.0667844
miR-4533	Brain	Thalamus	0.0595348
miR-4533	Blood	Platelet	0.0547366
miR-4533	Bronchus	Bronchus	0.0455304
miR-4533	Bone marrow	Bone marrow	0.0446542
miR-4533	Bowel	Jejunum	0.0417478
miR-4533	Immune system	Basophils	0.0378329
miR-4533	Lung	NSCLC	0.033858
miR-4533	Lung	Lung	0.0298092
miR-4533	Heart	Heart	0.0297689
miR-4533	Brain	Frontal lobe	0.0274966
miR-4533	Saliva	Saliva	0.0267641
miR-4533	Immune system	Cd34	0.023461
miR-4533	Submandibular gland	Submandibular gland	0.0234607
miR-4533	Blood	PBMC	0.0228402
miR-4533	Brain	Dura matter	0.0220191
miR-4533	Ovary	Ovary	0.018503
miR-4533	Bone	Bone	0.0182509
miR-4533	Immune system	Cd4	0.017879
miR-4533	Adipose	Adipose	0.0174511
miR-4533	Spleen	Spleen	0.0171223
miR-4533	Heart	Ventricle	0.0166635
miR-4533	Brain	Nucleus caudatus	0.0154367
miR-4533	Immune system	Lymphocyte	0.0151032
miR-4533	Brain	Temporal lobe	0.0147375
miR-4533	Glandular breast tissue	Glandular breast tissue	0.0141286
miR-4533	Thyroid	Thyroid	0.0139637
miR-4533	Cornea	Cornea	0.0132726
miR-4533	Bowel	Duodenum	0.0130216
miR-4533	Esophagus	Esophagus	0.0127834
miR-4533	Heart	Atrium	0.0126033
miR-4533	Skin	Skin	0.0122806
miR-4533	Skin	Foreskin	0.0116793
miR-4533	Placenta	Chorionic villi	0.0116316
miR-4533	Brain	Substantia nigra	0.0113423
miR-4533	Lung	Bronchus	0.0113279
miR-4533	Brain	Meninges	0.0113002
miR-4533	Nerve	Nerve	0.010128
miR-4533	Adrenal gland	Adrenal gland	0.00782642
miR-4533	Bowel	Small intestine	0.00782518
miR-4533	Ovary	Theca	0.00771283
miR-4533	Airway	Pharynx	0.00732649
miR-4533	Feces	Feces	0.00703866
miR-4533	Milk	Milk	0.00692701
miR-4533	Prostate	Prostate	0.00670938
miR-4533	Pancreas	Pancreas	0.00438488
miR-4533	Immune system	Macrophage	0.00425268
miR-4533	Testis	Semen	0.00424767
miR-4533	Skin	Melanocyte	0.00338638
miR-4533	Lung	Lavage	0.00335912
miR-4533	Limb muscle	Limb muscle	0.0027481
miR-4533	Brain	Pituitary gland	0.0027123
miR-4533	Skin	Dermis	0.00256675
miR-4533	Spinal cord	Csf	0.0020825
miR-4533	Stomach	Stomach	0.00182035
miR-4533	Bowel	Colon	0.00173195
miR-4533	Pancreas	Islet	0.00144959
miR-4533	Nerve	Neuroblastoma	0.000977546
miR-4533	Immune system	Mononuclear cells	0.000545168
miR-4533	Connective tissue	Cartilage	0.000520154
miR-4533	Uterus	Uterus	0.000508814
miR-4533	Artery	Artery	0.000419845
miR-4533	Stem cells	Embryo	0.000409355
miR-454-3p	Immune system	Basophils	679.213
miR-454-3p	Brain	Substantia nigra	432.345
miR-454-3p	Brain	Cerebellum	431.161
miR-454-3p	Adrenal gland	Adrenal gland	416.392
miR-454-3p	Skin	Foreskin	380.825
miR-454-3p	Stem cells	LtNES	379.556
miR-454-3p	Immune system	Lymphocyte T	372.649
miR-454-3p	Cervix	Cervix	371.41
miR-454-3p	Heart	Atrium	363.453
miR-454-3p	Pancreas	Islet	351.822
miR-454-3p	Brain	White matter	341.364
miR-454-3p	Placenta	Chorionic villi	327.044
miR-454-3p	Brain	Pituitary gland	323.027
miR-454-3p	Pleurae	Pleurae	297.121
miR-454-3p	Skin	Melanocyte	283.723
miR-454-3p	Brain	Medulla oblongata	283.138
miR-454-3p	Brain	Arachnoid mater	273.242
miR-454-3p	Tongue	Tongue	267.048
miR-454-3p	Heart	Pericardium	260.612
miR-454-3p	Umbilical cord	Huvec	260.294
miR-454-3p	Lung	Lung	253.507
miR-454-3p	Brain	Thalamus	227.145
miR-454-3p	Tonsil	Tonsil	221.155
miR-454-3p	Lung	Bronchus	216.932
miR-454-3p	Brain	Dura matter	216.695
miR-454-3p	Placenta	Placenta	214.686
miR-454-3p	Nerve	Nerve	213.295
miR-454-3p	Immune system	Dendritic cells	204.521
miR-454-3p	Brain	Occipital lobe	198.803
miR-454-3p	Sclera	Sclera	198.8
miR-454-3p	Spleen	Spleen	195.932
miR-454-3p	Immune system	Cd34	190.651
miR-454-3p	Urethra	Urethra	189.133
miR-454-3p	Esophagus	Esophagus	188.817
miR-454-3p	Skin	Keratinocyte	184.673
miR-454-3p	Heart	Atrial appendage	184.602
miR-454-3p	Brain	Brain	184.124
miR-454-3p	Immune system	Macrophage	181.496
miR-454-3p	Brain	Hypothalamus	174.714
miR-454-3p	Blood	Plasma	170.382
miR-454-3p	Brain	Frontal lobe	167.577
miR-454-3p	Trachea	Trachea	164.468
miR-454-3p	Blood	Lymphocyte	159.991
miR-454-3p	Brain	Temporal lobe	151.02
miR-454-3p	Adipose	Adipose	149.059
miR-454-3p	Brain	Nucleus caudatus	147.648
miR-454-3p	Heart	Limb muscle	146.925
miR-454-3p	Diaphragm	Diaphragm	146.362
miR-454-3p	Pancreas	Pancreas	139.852
miR-454-3p	Vein	Vein	137.72
miR-454-3p	Pericardium	Pericardium	132.033
miR-454-3p	Immune system	Lymphocyte	126.828
miR-454-3p	Brain	Astrocyte	122.826
miR-454-3p	Brain	Parietal lobe	117.308
miR-454-3p	Bone	Bone	108.174
miR-454-3p	Immune system	Cd4	107.71
miR-454-3p	Gallbladder	Gallbladder	105.893
miR-454-3p	Kidney	Cortex	104.308
miR-454-3p	Thyroid	Thyroid	101.246
miR-454-3p	Heart	Ventricle	100.598
miR-454-3p	Submandibular gland	Submandibular gland	99.3544
miR-454-3p	Bladder	Bladder	95.5158
miR-454-3p	Bowel	Jejunum	92.5333
miR-454-3p	Stomach	Stomach	92.3888
miR-454-3p	Umbilical cord	Umbilical cord	90.0264
miR-454-3p	Brain	Grey matter	89.6986
miR-454-3p	Lymph node	Lymph node	88.498
miR-454-3p	Connective tissue	Cartilage	88.3376
miR-454-3p	Blood	Blood	87.1021
miR-454-3p	Liver	HCC	85.8467
miR-454-3p	Uterus	Uterus	85.3335
miR-454-3p	Skin	Hair follicle	84.7792
miR-454-3p	Prostate	Prostate	84.562
miR-454-3p	Ovary	Ovary	84.0778
miR-454-3p	Blood	Serum	83.2269
miR-454-3p	Kidney	CcRCC	81.4431
miR-454-3p	Bowel	Small intestine	80.9169
miR-454-3p	Blood	PBMC	79.6484
miR-454-3p	Liver	Liver	79.5108
miR-454-3p	Ovary	Theca	77.0795
miR-454-3p	Immune system	Natural killer	75.318
miR-454-3p	Bowel	Bowel	73.8828
miR-454-3p	Bowel	Colon	73.2939
miR-454-3p	Lung	NSCLC	72.2199
miR-454-3p	Cornea	Cornea	71.654
miR-454-3p	Bronchus	ALI	69.5328
miR-454-3p	Nerve	Neuroblastoma	63.1677
miR-454-3p	Skin	Dermis	61.8322
miR-454-3p	Heart	Heart	60.4761
miR-454-3p	Retina	Retina	59.8308
miR-454-3p	Brain	Choroid plexus	57.8217
miR-454-3p	Limb muscle	Limb muscle	56.0811
miR-454-3p	Brain	Vestibulochlear complex	55.8857
miR-454-3p	Skin	Skin	48.9175
miR-454-3p	Bowel	Ileum	48.3287
miR-454-3p	Bone marrow	Bone marrow	48.147
miR-454-3p	Artery	Artery	46.0217
miR-454-3p	Kidney	Kidney	44.884
miR-454-3p	Stem cells	Embryo	44.6353
miR-454-3p	Brain	Cortex	42.9134
miR-454-3p	Glandular breast tissue	Glandular breast tissue	42.6902
miR-454-3p	Skin	Epidermis	42.257
miR-454-3p	Bowel	Duodenum	42.2521
miR-454-3p	Oral cavity	Oral cavity	40.8295
miR-454-3p	Brain	Hippocampus	40.8154
miR-454-3p	Airway	Larynx	38.2376
miR-454-3p	Salivary glands	Salivary glands	36.1404
miR-454-3p	Vaginal tissue	Vaginal tissue	34.0843
miR-454-3p	Blood	Platelet	29.965
miR-454-3p	Spinal cord	Spinal cord	29.9374
miR-454-3p	Aqueous humor	Aqueous humor	28.8105
miR-454-3p	Connective tissue	Ligament	28.5854
miR-454-3p	Testis	Testis	27.6345
miR-454-3p	Bronchus	Bronchus	20.3401
miR-454-3p	Connective tissue	Temporomandibular joint	18.362
miR-454-3p	Airway	Pharynx	17.901
miR-454-3p	Smooth muscle	Smooth muscle	17.6018
miR-454-3p	Limb muscle	Fast twitch	16.0839
miR-454-3p	Immune system	Mononuclear cells	14.1739
miR-454-3p	Spinal cord	Nucleus pulposus	12.697
miR-454-3p	Spinal cord	Csf	9.3469
miR-454-3p	Immune system	Lymphocyte B	9.1853
miR-454-3p	Urine	Urine	9.13517
miR-454-3p	Immune system	Cd19	8.25811
miR-454-3p	Brain	Meninges	7.96455
miR-454-3p	Saliva	Saliva	5.70074
miR-454-3p	Milk	Milk	3.04137
miR-454-3p	Nerve	Neuron	2.39172
miR-454-3p	Lung	Lavage	1.11015
miR-454-3p	Ovary	Oocyte	1.02264
miR-454-3p	Immune system	H9	1.01677
miR-454-3p	Testis	Sperm	0.808793
miR-454-3p	Sweat	Sweat	0.624906
miR-454-3p	Kidney	HEK293	0.517913
miR-454-3p	Tears	Tears	0.29197
miR-454-3p	Testis	Semen	0.152623
miR-454-3p	Feces	Feces	0.0372131
miR-4649-5p	Brain	Vestibulochlear complex	91.0678
miR-4649-5p	Urine	Urine	18.46
miR-4649-5p	Blood	Plasma	12.8947
miR-4649-5p	Blood	Serum	6.15344
miR-4649-5p	Placenta	Placenta	4.6115
miR-4649-5p	Brain	Astrocyte	1.45295
miR-4649-5p	Brain	Brain	1.39275
miR-4649-5p	Blood	Blood	0.813566
miR-4649-5p	Spinal cord	Spinal cord	0.778534
miR-4649-5p	Airway	Pharynx	0.61258
miR-4649-5p	Vaginal tissue	Vaginal tissue	0.520584
miR-4649-5p	Spinal cord	Nucleus pulposus	0.428327
miR-4649-5p	Skin	Melanocyte	0.354879
miR-4649-5p	Skin	Foreskin	0.299187
miR-4649-5p	Sclera	Sclera	0.277074
miR-4649-5p	Testis	Sperm	0.26908
miR-4649-5p	Skin	Dermis	0.250756
miR-4649-5p	Submandibular gland	Submandibular gland	0.246481
miR-4649-5p	Lung	Bronchus	0.245386
miR-4649-5p	Immune system	Cd19	0.224747
miR-4649-5p	Immune system	Cd4	0.202487
miR-4649-5p	Heart	Atrium	0.201715
miR-4649-5p	Heart	Pericardium	0.183128
miR-4649-5p	Gallbladder	Gallbladder	0.176475
miR-4649-5p	Nerve	Nerve	0.173906
miR-4649-5p	Brain	Dura matter	0.171358
miR-4649-5p	Brain	Arachnoid mater	0.165657
miR-4649-5p	Brain	Medulla oblongata	0.1641
miR-4649-5p	Kidney	CcRCC	0.146305
miR-4649-5p	Testis	Semen	0.143164
miR-4649-5p	Immune system	Lymphocyte	0.130517
miR-4649-5p	Pericardium	Pericardium	0.12772
miR-4649-5p	Skin	Skin	0.123451
miR-4649-5p	Heart	Atrial appendage	0.115593
miR-4649-5p	Immune system	Lymphocyte T	0.114018
miR-4649-5p	Immune system	Cd34	0.113944
miR-4649-5p	Bone	Bone	0.110288
miR-4649-5p	Adipose	Adipose	0.102018
miR-4649-5p	Connective tissue	Cartilage	0.100375
miR-4649-5p	Tongue	Tongue	0.0943974
miR-4649-5p	Brain	Hippocampus	0.0910182
miR-4649-5p	Lung	Lung	0.090531
miR-4649-5p	Connective tissue	Ligament	0.0894091
miR-4649-5p	Cervix	Cervix	0.0876441
miR-4649-5p	Esophagus	Esophagus	0.0797322
miR-4649-5p	Artery	Artery	0.079204
miR-4649-5p	Urethra	Urethra	0.0698421
miR-4649-5p	Skin	Epidermis	0.0696093
miR-4649-5p	Brain	Choroid plexus	0.0665997
miR-4649-5p	Skin	Hair follicle	0.0659293
miR-4649-5p	Brain	White matter	0.0638383
miR-4649-5p	Brain	Frontal lobe	0.0635216
miR-4649-5p	Glandular breast tissue	Glandular breast tissue	0.0611324
miR-4649-5p	Prostate	Prostate	0.061048
miR-4649-5p	Adrenal gland	Adrenal gland	0.0591503
miR-4649-5p	Thyroid	Thyroid	0.0575263
miR-4649-5p	Lymph node	Lymph node	0.0565985
miR-4649-5p	Pleurae	Pleurae	0.0557385
miR-4649-5p	Uterus	Uterus	0.0553545
miR-4649-5p	Vein	Vein	0.0549098
miR-4649-5p	Ovary	Ovary	0.0525261
miR-4649-5p	Cornea	Cornea	0.0510149
miR-4649-5p	Lung	NSCLC	0.0507582
miR-4649-5p	Immune system	Mononuclear cells	0.0503679
miR-4649-5p	Brain	Nucleus caudatus	0.0493706
miR-4649-5p	Trachea	Trachea	0.0437647
miR-4649-5p	Bowel	Colon	0.0434156
miR-4649-5p	Heart	Heart	0.0432687
miR-4649-5p	Aqueous humor	Aqueous humor	0.0421564
miR-4649-5p	Retina	Retina	0.041323
miR-4649-5p	Bowel	Small intestine	0.038724
miR-4649-5p	Stem cells	LtNES	0.0370923
miR-4649-5p	Skin	Keratinocyte	0.0329961
miR-4649-5p	Brain	Substantia nigra	0.0313244
miR-4649-5p	Liver	Liver	0.0305552
miR-4649-5p	Spleen	Spleen	0.0253469
miR-4649-5p	Umbilical cord	Umbilical cord	0.0246765
miR-4649-5p	Brain	Parietal lobe	0.0246602
miR-4649-5p	Pancreas	Pancreas	0.0244716
miR-4649-5p	Bowel	Jejunum	0.0239543
miR-4649-5p	Kidney	Kidney	0.0225605
miR-4649-5p	Bone marrow	Bone marrow	0.0225126
miR-4649-5p	Brain	Occipital lobe	0.0211874
miR-4649-5p	Bowel	Duodenum	0.0207468
miR-4649-5p	Blood	PBMC	0.0198786
miR-4649-5p	Heart	Ventricle	0.0196725
miR-4649-5p	Brain	Meninges	0.019646
miR-4649-5p	Umbilical cord	Huvec	0.019221
miR-4649-5p	Testis	Testis	0.0179125
miR-4649-5p	Brain	Grey matter	0.0170879
miR-4649-5p	Limb muscle	Limb muscle	0.0145036
miR-4649-5p	Placenta	Chorionic villi	0.0144467
miR-4649-5p	Immune system	Basophils	0.0144126
miR-4649-5p	Stomach	Stomach	0.0143697
miR-4649-5p	Bladder	Bladder	0.0142266
miR-4649-5p	Brain	Cerebellum	0.0142075
miR-4649-5p	Oral cavity	Oral cavity	0.010756
miR-4649-5p	Brain	Pituitary gland	0.0096761
miR-4649-5p	Feces	Feces	0.00919544
miR-4649-5p	Bronchus	Bronchus	0.00803646
miR-4649-5p	Stem cells	Embryo	0.00668321
miR-4649-5p	Airway	Larynx	0.00590754
miR-4649-5p	Nerve	Neuroblastoma	0.00388014
miR-4649-5p	Immune system	Macrophage	0.00300134
miR-4649-5p	Blood	Lymphocyte	0.00275759
miR-4649-5p	Spinal cord	Csf	0.00201712
miR-4649-5p	Blood	Platelet	0.00171314
miR-4649-5p	Pancreas	Islet	0.000833243
miR-4649-5p	Bowel	Ileum	0.000535646
miR-4652-3p	Brain	Vestibulochlear complex	33.2311
miR-4652-3p	Blood	Plasma	11.951
miR-4652-3p	Blood	Serum	9.48379
miR-4652-3p	Urine	Urine	3.89069
miR-4652-3p	Brain	Astrocyte	2.56085
miR-4652-3p	Spinal cord	Spinal cord	2.28801
miR-4652-3p	Placenta	Placenta	1.00257
miR-4652-3p	Brain	Brain	0.90716
miR-4652-3p	Blood	Blood	0.842631
miR-4652-3p	Liver	HCC	0.234209
miR-4652-3p	Kidney	CcRCC	0.119967
miR-4652-3p	Tonsil	Tonsil	0.071355
miR-4652-3p	Bowel	Colon	0.0455039
miR-4652-3p	Umbilical cord	Umbilical cord	0.0440978
miR-4652-3p	Placenta	Chorionic villi	0.0402401
miR-4652-3p	Airway	Pharynx	0.0310849
miR-4652-3p	Liver	Liver	0.0242084
miR-4652-3p	Submandibular gland	Submandibular gland	0.0234607
miR-4652-3p	Skin	Epidermis	0.0172741
miR-4652-3p	Bladder	Bladder	0.0172726
miR-4652-3p	Cervix	Cervix	0.0157639
miR-4652-3p	Immune system	Cd4	0.0130702
miR-4652-3p	Oral cavity	Oral cavity	0.0115485
miR-4652-3p	Lung	Lung	0.0110791
miR-4652-3p	Aqueous humor	Aqueous humor	0.0103602
miR-4652-3p	Pancreas	Pancreas	0.00751309
miR-4652-3p	Stomach	Stomach	0.00738517
miR-4652-3p	Skin	Melanocyte	0.00635739
miR-4652-3p	Prostate	Prostate	0.00565777
miR-4652-3p	Saliva	Saliva	0.00531202
miR-4652-3p	Stem cells	Embryo	0.00455947
miR-4652-3p	Kidney	Kidney	0.00454835
miR-4652-3p	Lung	NSCLC	0.00367655
miR-4652-3p	Ovary	Ovary	0.00359544
miR-4652-3p	Adrenal gland	Adrenal gland	0.00328306
miR-4652-3p	Glandular breast tissue	Glandular breast tissue	0.00309138
miR-4652-3p	Immune system	Lymphocyte	0.00104251
miR-4652-3p	Connective tissue	Cartilage	0.00076853
miR-4652-3p	Testis	Sperm	0.000573065
miR-4652-3p	Bone	Bone	0.000449249
miR-4652-3p	Heart	Heart	0.000276569
miR-4664-3p	Brain	Vestibulochlear complex	245.028
miR-4664-3p	Blood	Plasma	133.564
miR-4664-3p	Brain	Astrocyte	124.645
miR-4664-3p	Spinal cord	Spinal cord	44.9242
miR-4664-3p	Blood	Serum	44.0268
miR-4664-3p	Skin	Hair follicle	13.5578
miR-4664-3p	Urine	Urine	12.5382
miR-4664-3p	Bladder	Bladder	12.2714
miR-4664-3p	Blood	Blood	6.70782
miR-4664-3p	Connective tissue	Temporomandibular joint	6.32502
miR-4664-3p	Brain	Brain	6.30777
miR-4664-3p	Skin	Keratinocyte	5.50895
miR-4664-3p	Prostate	Prostate	3.10924
miR-4664-3p	Airway	Pharynx	2.43346
miR-4664-3p	Liver	HCC	2.02731
miR-4664-3p	Immune system	Lymphocyte	1.84592
miR-4664-3p	Skin	Dermis	1.80078
miR-4664-3p	Ovary	Ovary	1.40796
miR-4664-3p	Immune system	Cd4	1.36806
miR-4664-3p	Glandular breast tissue	Glandular breast tissue	1.35474
miR-4664-3p	Immune system	Dendritic cells	1.30557
miR-4664-3p	Stem cells	Embryo	1.25345
miR-4664-3p	Immune system	Cd34	1.11143
miR-4664-3p	Cervix	Cervix	1.03028
miR-4664-3p	Placenta	Placenta	0.975459
miR-4664-3p	Bowel	Colon	0.949125
miR-4664-3p	Bowel	Bowel	0.849052
miR-4664-3p	Pancreas	Pancreas	0.838482
miR-4664-3p	Bowel	Duodenum	0.815434
miR-4664-3p	Skin	Melanocyte	0.76782
miR-4664-3p	Immune system	Natural killer	0.746569
miR-4664-3p	Stomach	Stomach	0.740345
miR-4664-3p	Liver	Liver	0.690736
miR-4664-3p	Stem cells	LtNES	0.648608
miR-4664-3p	Smooth muscle	Smooth muscle	0.617606
miR-4664-3p	Immune system	Macrophage	0.574228
miR-4664-3p	Tonsil	Tonsil	0.499319
miR-4664-3p	Skin	Foreskin	0.468883
miR-4664-3p	Cornea	Cornea	0.442145
miR-4664-3p	Immune system	Cd19	0.416429
miR-4664-3p	Adrenal gland	Adrenal gland	0.414365
miR-4664-3p	Saliva	Saliva	0.396166
miR-4664-3p	Connective tissue	Ligament	0.388572
miR-4664-3p	Skin	Skin	0.368952
miR-4664-3p	Lung	Lavage	0.3558
miR-4664-3p	Pleurae	Pleurae	0.345388
miR-4664-3p	Bone	Bone	0.297041
miR-4664-3p	Brain	Pituitary gland	0.286628
miR-4664-3p	Bronchus	ALI	0.268331
miR-4664-3p	Blood	PBMC	0.261789
miR-4664-3p	Brain	Choroid plexus	0.238346
miR-4664-3p	Lung	Lung	0.22616
miR-4664-3p	Kidney	Kidney	0.218064
miR-4664-3p	Placenta	Chorionic villi	0.186239
miR-4664-3p	Oral cavity	Oral cavity	0.178206
miR-4664-3p	Bone marrow	Bone marrow	0.171541
miR-4664-3p	Umbilical cord	Umbilical cord	0.147833
miR-4664-3p	Heart	Heart	0.129966
miR-4664-3p	Tears	Tears	0.128008
miR-4664-3p	Tongue	Tongue	0.121139
miR-4664-3p	Aqueous humor	Aqueous humor	0.115893
miR-4664-3p	Skin	Epidermis	0.115521
miR-4664-3p	Retina	Retina	0.114299
miR-4664-3p	Blood	Lymphocyte	0.111414
miR-4664-3p	Vaginal tissue	Vaginal tissue	0.108102
miR-4664-3p	Bronchus	Bronchus	0.102223
miR-4664-3p	Spinal cord	Nucleus pulposus	0.0869446
miR-4664-3p	Salivary glands	Salivary glands	0.0847877
miR-4664-3p	Submandibular gland	Submandibular gland	0.0822565
miR-4664-3p	Adipose	Adipose	0.0785299
miR-4664-3p	Pericardium	Pericardium	0.0764512
miR-4664-3p	Pancreas	Islet	0.0725981
miR-4664-3p	Spinal cord	Csf	0.0722146
miR-4664-3p	Thyroid	Thyroid	0.0712211
miR-4664-3p	Lung	NSCLC	0.0591805
miR-4664-3p	Testis	Sperm	0.0575598
miR-4664-3p	Brain	Hippocampus	0.0557073
miR-4664-3p	Uterus	Uterus	0.0540555
miR-4664-3p	Connective tissue	Cartilage	0.0529563
miR-4664-3p	Esophagus	Esophagus	0.0526861
miR-4664-3p	Milk	Milk	0.0524455
miR-4664-3p	Ovary	Oocyte	0.0505517
miR-4664-3p	Artery	Artery	0.0502684
miR-4664-3p	Ovary	Theca	0.0485073
miR-4664-3p	Vein	Vein	0.0436446
miR-4664-3p	Limb muscle	Limb muscle	0.0427108
miR-4664-3p	Immune system	Mononuclear cells	0.0414108
miR-4664-3p	Kidney	CcRCC	0.0389476
miR-4664-3p	Heart	Atrial appendage	0.038531
miR-4664-3p	Blood	Platelet	0.0361153
miR-4664-3p	Urethra	Urethra	0.0349211
miR-4664-3p	Airway	Larynx	0.0342412
miR-4664-3p	Lung	Bronchus	0.0291821
miR-4664-3p	Bowel	Ileum	0.0174929
miR-4664-3p	Testis	Semen	0.0168018
miR-4664-3p	Gallbladder	Gallbladder	0.015504
miR-4664-3p	Lymph node	Lymph node	0.0127542
miR-4664-3p	Heart	Atrium	0.0126033
miR-4664-3p	Immune system	Lymphocyte T	0.0114331
miR-4664-3p	Brain	Dura matter	0.0101217
miR-4664-3p	Brain	Occipital lobe	0.0100877
miR-4664-3p	Brain	Substantia nigra	0.00863993
miR-4664-3p	Nerve	Nerve	0.0082494
miR-4664-3p	Brain	Meninges	0.00614236
miR-4664-3p	Heart	Ventricle	0.00581518
miR-4664-3p	Brain	White matter	0.00581343
miR-4664-3p	Umbilical cord	Huvec	0.00402141
miR-4664-3p	Feces	Feces	0.00364385
miR-4664-3p	Nerve	Neuroblastoma	0.00363432
miR-4664-3p	Testis	Testis	0.00358251
miR-4664-3p	Brain	Grey matter	0.0019296
miR-4669	Brain	Vestibulochlear complex	35.1954
miR-4669	Urine	Urine	14.7588
miR-4669	Blood	Plasma	14.6021
miR-4669	Blood	Serum	9.18026
miR-4669	Placenta	Placenta	7.72639
miR-4669	Blood	Blood	2.7459
miR-4669	Brain	Astrocyte	1.53352
miR-4669	Spinal cord	Spinal cord	1.42843
miR-4669	Brain	Brain	0.950085
miR-4669	Kidney	Kidney	0.327327
miR-4669	Airway	Pharynx	0.228108
miR-4669	Artery	Artery	0.216687
miR-4669	Thyroid	Thyroid	0.178358
miR-4669	Immune system	Dendritic cells	0.147017
miR-4669	Connective tissue	Ligament	0.112707
miR-4669	Umbilical cord	Huvec	0.0976763
miR-4669	Cervix	Cervix	0.0968821
miR-4669	Liver	HCC	0.0939134
miR-4669	Skin	Keratinocyte	0.0886179
miR-4669	Blood	PBMC	0.0857747
miR-4669	Diaphragm	Diaphragm	0.0798484
miR-4669	Adrenal gland	Adrenal gland	0.0708048
miR-4669	Immune system	Macrophage	0.0691136
miR-4669	Brain	Choroid plexus	0.0671728
miR-4669	Feces	Feces	0.0667771
miR-4669	Immune system	Natural killer	0.0601991
miR-4669	Bronchus	Bronchus	0.0590055
miR-4669	Cornea	Cornea	0.0575487
miR-4669	Immune system	Lymphocyte	0.0532616
miR-4669	Immune system	Cd4	0.0531561
miR-4669	Liver	Liver	0.0525821
miR-4669	Limb muscle	Limb muscle	0.0473305
miR-4669	Lung	Lung	0.0466393
miR-4669	Spinal cord	Nucleus pulposus	0.0460426
miR-4669	Prostate	Prostate	0.0415186
miR-4669	Placenta	Chorionic villi	0.0400514
miR-4669	Bladder	Bladder	0.0383694
miR-4669	Vaginal tissue	Vaginal tissue	0.0380652
miR-4669	Skin	Hair follicle	0.0378153
miR-4669	Bone	Bone	0.0306916
miR-4669	Heart	Heart	0.0306746
miR-4669	Skin	Dermis	0.0302494
miR-4669	Skin	Foreskin	0.0278292
miR-4669	Glandular breast tissue	Glandular breast tissue	0.0270174
miR-4669	Heart	Pericardium	0.0259602
miR-4669	Immune system	Cd34	0.0248819
miR-4669	Bowel	Colon	0.0241809
miR-4669	Stomach	Stomach	0.0238043
miR-4669	Nerve	Nerve	0.0235248
miR-4669	Bowel	Duodenum	0.0233994
miR-4669	Aqueous humor	Aqueous humor	0.0229486
miR-4669	Blood	Lymphocyte	0.0224656
miR-4669	Skin	Skin	0.0222788
miR-4669	Pancreas	Pancreas	0.0206252
miR-4669	Limb muscle	Fast twitch	0.019491
miR-4669	Connective tissue	Cartilage	0.0172197
miR-4669	Vein	Vein	0.0170588
miR-4669	Stem cells	Embryo	0.016176
miR-4669	Uterus	Uterus	0.0155464
miR-4669	Brain	Cerebellum	0.0151813
miR-4669	Pericardium	Pericardium	0.0142888
miR-4669	Testis	Semen	0.0141808
miR-4669	Immune system	Basophils	0.013044
miR-4669	Heart	Limb muscle	0.0130223
miR-4669	Ovary	Ovary	0.0127502
miR-4669	Umbilical cord	Umbilical cord	0.0124106
miR-4669	Bone marrow	Bone marrow	0.0121095
miR-4669	Brain	Dura matter	0.0118701
miR-4669	Lung	Bronchus	0.0113279
miR-4669	Immune system	Cd19	0.0111002
miR-4669	Skin	Melanocyte	0.0108546
miR-4669	Immune system	Mononuclear cells	0.0107221
miR-4669	Pleurae	Pleurae	0.0100359
miR-4669	Salivary glands	Salivary glands	0.0100303
miR-4669	Brain	Thalamus	0.00939958
miR-4669	Adipose	Adipose	0.00872555
miR-4669	Ovary	Theca	0.00851971
miR-4669	Kidney	CcRCC	0.00725303
miR-4669	Testis	Sperm	0.00660399
miR-4669	Heart	Ventricle	0.00640204
miR-4669	Retina	Retina	0.00639595
miR-4669	Pancreas	Islet	0.00586479
miR-4669	Brain	White matter	0.00520515
miR-4669	Bowel	Ileum	0.00503633
miR-4669	Oral cavity	Oral cavity	0.00468293
miR-4669	Lung	Lavage	0.00403593
miR-4669	Brain	Grey matter	0.00352889
miR-4669	Brain	Hippocampus	0.00280975
miR-4682	Brain	Vestibulochlear complex	13.7621
miR-4682	Blood	Plasma	10.8712
miR-4682	Blood	Serum	6.54012
miR-4682	Urine	Urine	2.55699
miR-4682	Brain	Astrocyte	0.828244
miR-4682	Blood	Blood	0.613675
miR-4682	Spinal cord	Spinal cord	0.569195
miR-4682	Brain	Brain	0.520944
miR-4682	Placenta	Placenta	0.349605
miR-4682	Ovary	Oocyte	0.220133
miR-4682	Retina	Retina	0.202571
miR-4682	Immune system	Lymphocyte T	0.185955
miR-4682	Skin	Keratinocyte	0.183617
miR-4682	Brain	Hypothalamus	0.180118
miR-4682	Skin	Melanocyte	0.167379
miR-4682	Bronchus	ALI	0.164123
miR-4682	Limb muscle	Fast twitch	0.150505
miR-4682	Brain	Medulla oblongata	0.13128
miR-4682	Brain	Choroid plexus	0.130766
miR-4682	Heart	Ventricle	0.127334
miR-4682	Brain	Cortex	0.115144
miR-4682	Bronchus	Bronchus	0.104375
miR-4682	Heart	Heart	0.0884684
miR-4682	Artery	Artery	0.0837099
miR-4682	Stem cells	LtNES	0.0765527
miR-4682	Pancreas	Islet	0.0761062
miR-4682	Brain	Frontal lobe	0.0752925
miR-4682	Kidney	CcRCC	0.0727639
miR-4682	Brain	White matter	0.0710282
miR-4682	Brain	Dura matter	0.0624785
miR-4682	Ovary	Theca	0.0624646
miR-4682	Umbilical cord	Huvec	0.0612854
miR-4682	Glandular breast tissue	Glandular breast tissue	0.0585136
miR-4682	Liver	HCC	0.0550645
miR-4682	Immune system	Dendritic cells	0.0540071
miR-4682	Skin	Foreskin	0.0497014
miR-4682	Immune system	Macrophage	0.0475807
miR-4682	Bone	Bone	0.0458301
miR-4682	Blood	PBMC	0.0447363
miR-4682	Ovary	Ovary	0.0444993
miR-4682	Skin	Skin	0.0434534
miR-4682	Stomach	Stomach	0.043063
miR-4682	Limb muscle	Limb muscle	0.0421676
miR-4682	Lymph node	Lymph node	0.0406792
miR-4682	Diaphragm	Diaphragm	0.0399242
miR-4682	Brain	Hippocampus	0.0394272
miR-4682	Prostate	Prostate	0.0384585
miR-4682	Brain	Thalamus	0.0375983
miR-4682	Brain	Nucleus caudatus	0.0374593
miR-4682	Spinal cord	Nucleus pulposus	0.0358847
miR-4682	Tonsil	Tonsil	0.0353324
miR-4682	Liver	Liver	0.0334236
miR-4682	Uterus	Uterus	0.0306427
miR-4682	Lung	Lung	0.0305136
miR-4682	Brain	Temporal lobe	0.0294749
miR-4682	Heart	Atrium	0.0294286
miR-4682	Brain	Cerebellum	0.0293888
miR-4682	Trachea	Trachea	0.0291764
miR-4682	Skin	Dermis	0.0283798
miR-4682	Brain	Occipital lobe	0.0283095
miR-4682	Brain	Parietal lobe	0.0246602
miR-4682	Connective tissue	Cartilage	0.0239929
miR-4682	Immune system	Lymphocyte	0.0234835
miR-4682	Stem cells	Embryo	0.0233356
miR-4682	Bowel	Colon	0.0226702
miR-4682	Airway	Pharynx	0.0223321
miR-4682	Pancreas	Pancreas	0.0218159
miR-4682	Nerve	Neuroblastoma	0.0216804
miR-4682	Testis	Testis	0.0216175
miR-4682	Immune system	Cd4	0.0215356
miR-4682	Oral cavity	Oral cavity	0.020072
miR-4682	Cornea	Cornea	0.0196338
miR-4682	Nerve	Nerve	0.0188705
miR-4682	Thyroid	Thyroid	0.0183761
miR-4682	Brain	Arachnoid mater	0.016894
miR-4682	Adrenal gland	Adrenal gland	0.0149483
miR-4682	Bowel	Ileum	0.0148157
miR-4682	Vein	Vein	0.0141456
miR-4682	Umbilical cord	Umbilical cord	0.0131135
miR-4682	Gallbladder	Gallbladder	0.0131107
miR-4682	Kidney	Kidney	0.0121265
miR-4682	Milk	Milk	0.0115129
miR-4682	Heart	Pericardium	0.0100762
miR-4682	Blood	Lymphocyte	0.00710733
miR-4682	Testis	Sperm	0.00659942
miR-4682	Aqueous humor	Aqueous humor	0.00633086
miR-4682	Esophagus	Esophagus	0.0059911
miR-4682	Heart	Limb muscle	0.00517468
miR-4682	Pleurae	Pleurae	0.00508527
miR-4682	Blood	Platelet	0.00502729
miR-4682	Placenta	Chorionic villi	0.00494182
miR-4682	Immune system	Mononuclear cells	0.00493299
miR-4682	Immune system	Cd34	0.00441708
miR-4682	Adipose	Adipose	0.00437872
miR-4682	Lung	NSCLC	0.00430175
miR-4682	Bladder	Bladder	0.00405166
miR-4682	Lung	Lavage	0.00396712
miR-4682	Saliva	Saliva	0.00338159
miR-4682	Bowel	Duodenum	0.00302263
miR-4682	Brain	Meninges	0.00292868
miR-4682	Brain	Pituitary gland	0.0027123
miR-4682	Brain	Grey matter	0.00220479
miR-4682	Spinal cord	Csf	0.00189477
miR-4682	Cervix	Cervix	0.00154113
miR-4685-5p	Brain	Vestibulochlear complex	81.9097
miR-4685-5p	Urine	Urine	22.8257
miR-4685-5p	Blood	Plasma	16.0563
miR-4685-5p	Placenta	Placenta	15.0498
miR-4685-5p	Blood	Serum	7.59141
miR-4685-5p	Brain	Astrocyte	2.1081
miR-4685-5p	Blood	Blood	1.05622
miR-4685-5p	Brain	Brain	0.986319
miR-4685-5p	Spinal cord	Spinal cord	0.849833
miR-4685-5p	Ovary	Oocyte	0.424087
miR-4685-5p	Immune system	Macrophage	0.0683288
miR-4685-5p	Tonsil	Tonsil	0.0310192
miR-4685-5p	Airway	Pharynx	0.0241994
miR-4685-5p	Immune system	Dendritic cells	0.0229769
miR-4685-5p	Immune system	Cd34	0.0220523
miR-4685-5p	Skin	Foreskin	0.0197443
miR-4685-5p	Artery	Artery	0.0160671
miR-4685-5p	Brain	Cerebellum	0.0151813
miR-4685-5p	Bronchus	Bronchus	0.0147857
miR-4685-5p	Immune system	Basophils	0.014107
miR-4685-5p	Connective tissue	Ligament	0.0140713
miR-4685-5p	Adrenal gland	Adrenal gland	0.0134594
miR-4685-5p	Gallbladder	Gallbladder	0.0131107
miR-4685-5p	Immune system	Lymphocyte	0.0109859
miR-4685-5p	Pericardium	Pericardium	0.0106083
miR-4685-5p	Immune system	Natural killer	0.0105065
miR-4685-5p	Immune system	Cd19	0.0101643
miR-4685-5p	Umbilical cord	Huvec	0.00997965
miR-4685-5p	Feces	Feces	0.00991283
miR-4685-5p	Kidney	Kidney	0.00900955
miR-4685-5p	Blood	PBMC	0.00895738
miR-4685-5p	Spinal cord	Nucleus pulposus	0.00883241
miR-4685-5p	Salivary glands	Salivary glands	0.00882123
miR-4685-5p	Retina	Retina	0.00857848
miR-4685-5p	Pancreas	Islet	0.00836984
miR-4685-5p	Immune system	Cd4	0.00802497
miR-4685-5p	Testis	Sperm	0.00723204
miR-4685-5p	Testis	Testis	0.00716501
miR-4685-5p	Skin	Melanocyte	0.00620224
miR-4685-5p	Lung	Lung	0.00576161
miR-4685-5p	Bone	Bone	0.00457451
miR-4685-5p	Bowel	Duodenum	0.00455055
miR-4685-5p	Nerve	Nerve	0.00446337
miR-4685-5p	Liver	Liver	0.00410172
miR-4685-5p	Testis	Semen	0.00398755
miR-4685-5p	Heart	Heart	0.0035611
miR-4685-5p	Bowel	Colon	0.0032859
miR-4685-5p	Glandular breast tissue	Glandular breast tissue	0.00299864
miR-4685-5p	Stomach	Stomach	0.00293887
miR-4685-5p	Umbilical cord	Umbilical cord	0.00278647
miR-4685-5p	Placenta	Chorionic villi	0.00268425
miR-4685-5p	Heart	Ventricle	0.00268157
miR-4685-5p	Blood	Lymphocyte	0.00267899
miR-4685-5p	Saliva	Saliva	0.0025743
miR-4685-5p	Immune system	Mononuclear cells	0.00235318
miR-4685-5p	Thyroid	Thyroid	0.00225103
miR-4685-5p	Prostate	Prostate	0.0021169
miR-4685-5p	Brain	Pituitary gland	0.00202341
miR-4685-5p	Pancreas	Pancreas	0.00168166
miR-4685-5p	Skin	Skin	0.00147531
miR-4685-5p	Skin	Dermis	0.00139467
miR-4685-5p	Spinal cord	Csf	0.00106738
miR-4685-5p	Milk	Milk	0.0010037
miR-4685-5p	Stem cells	Embryo	0.00100171
miR-4685-5p	Connective tissue	Cartilage	0.000988492
miR-4685-5p	Uterus	Uterus	0.000603077
miR-4685-5p	Limb muscle	Limb muscle	0.000299112
miR-4700-3p	Immune system	H9	0.508385
miR-4700-3p	Testis	Testis	0.123647
miR-4700-3p	Immune system	Lymphocyte T	0.122477
miR-4700-3p	Skin	Melanocyte	0.108529
miR-4700-3p	Skin	Keratinocyte	0.0703952
miR-4700-3p	Brain	Cortex	0.0687183
miR-4700-3p	Airway	Pharynx	0.0513072
miR-4700-3p	Pericardium	Pericardium	0.0424331
miR-4700-3p	Heart	Atrial appendage	0.038531
miR-4700-3p	Immune system	Cd34	0.0374602
miR-4700-3p	Cornea	Cornea	0.0286736
miR-4700-3p	Retina	Retina	0.0274559
miR-4700-3p	Connective tissue	Ligament	0.0274298
miR-4700-3p	Bladder	Bladder	0.0244556
miR-4700-3p	Glandular breast tissue	Glandular breast tissue	0.0231248
miR-4700-3p	Brain	Brain	0.0224147
miR-4700-3p	Uterus	Uterus	0.0208305
miR-4700-3p	Liver	Liver	0.0194335
miR-4700-3p	Skin	Hair follicle	0.0194021
miR-4700-3p	Skin	Foreskin	0.0175723
miR-4700-3p	Saliva	Saliva	0.017547
miR-4700-3p	Heart	Heart	0.0174633
miR-4700-3p	Testis	Sperm	0.0172145
miR-4700-3p	Kidney	CcRCC	0.0168357
miR-4700-3p	Skin	Epidermis	0.0167034
miR-4700-3p	Blood	Lymphocyte	0.0164957
miR-4700-3p	Bowel	Colon	0.0159539
miR-4700-3p	Immune system	Lymphocyte	0.0148431
miR-4700-3p	Lung	Lung	0.0145752
miR-4700-3p	Prostate	Prostate	0.0143443
miR-4700-3p	Bowel	Ileum	0.0142513
miR-4700-3p	Pancreas	Pancreas	0.0142338
miR-4700-3p	Cervix	Cervix	0.0141469
miR-4700-3p	Ovary	Ovary	0.0139297
miR-4700-3p	Heart	Ventricle	0.0133238
miR-4700-3p	Bone	Bone	0.0132757
miR-4700-3p	Immune system	Macrophage	0.0130785
miR-4700-3p	Brain	Occipital lobe	0.0130534
miR-4700-3p	Spinal cord	Spinal cord	0.0127747
miR-4700-3p	Stomach	Stomach	0.0123606
miR-4700-3p	Oral cavity	Oral cavity	0.0123218
miR-4700-3p	Lung	NSCLC	0.0123092
miR-4700-3p	Liver	HCC	0.0120955
miR-4700-3p	Pleurae	Pleurae	0.0113157
miR-4700-3p	Kidney	Kidney	0.00964563
miR-4700-3p	Aqueous humor	Aqueous humor	0.00918748
miR-4700-3p	Thyroid	Thyroid	0.00832878
miR-4700-3p	Bronchus	Bronchus	0.00803646
miR-4700-3p	Immune system	Dendritic cells	0.00758989
miR-4700-3p	Umbilical cord	Umbilical cord	0.00749749
miR-4700-3p	Blood	PBMC	0.00727937
miR-4700-3p	Blood	Serum	0.00514978
miR-4700-3p	Skin	Dermis	0.00501809
miR-4700-3p	Immune system	Cd4	0.00494617
miR-4700-3p	Brain	Astrocyte	0.00493372
miR-4700-3p	Pancreas	Islet	0.00488352
miR-4700-3p	Bowel	Duodenum	0.00459403
miR-4700-3p	Artery	Artery	0.0044009
miR-4700-3p	Testis	Semen	0.00362016
miR-4700-3p	Placenta	Chorionic villi	0.00350768
miR-4700-3p	Nerve	Nerve	0.00321476
miR-4700-3p	Limb muscle	Limb muscle	0.00265098
miR-4700-3p	Immune system	Cd19	0.00263147
miR-4700-3p	Brain	Meninges	0.00261482
miR-4700-3p	Placenta	Placenta	0.00256712
miR-4700-3p	Nerve	Neuroblastoma	0.00256304
miR-4700-3p	Milk	Milk	0.00222597
miR-4700-3p	Skin	Skin	0.00208091
miR-4700-3p	Stem cells	Embryo	0.00177157
miR-4700-3p	Adrenal gland	Adrenal gland	0.00175376
miR-4700-3p	Blood	Blood	0.0017416
miR-4700-3p	Brain	Hippocampus	0.00140488
miR-4700-3p	Blood	Platelet	0.00136457
miR-4700-3p	Lung	Lavage	0.00119837
miR-4700-3p	Blood	Plasma	0.00115564
miR-4700-3p	Spinal cord	Csf	0.000847172
miR-4700-3p	Connective tissue	Cartilage	0.000541071
miR-4700-5p	Brain	Vestibulochlear complex	130.466
miR-4700-5p	Blood	Plasma	15.7534
miR-4700-5p	Blood	Serum	11.0057
miR-4700-5p	Spinal cord	Spinal cord	10.0673
miR-4700-5p	Brain	Brain	6.16401
miR-4700-5p	Urine	Urine	5.27198
miR-4700-5p	Brain	Astrocyte	4.44797
miR-4700-5p	Placenta	Placenta	2.04019
miR-4700-5p	Feces	Feces	1.50614
miR-4700-5p	Blood	Blood	0.95929
miR-4700-5p	Airway	Pharynx	0.342354
miR-4700-5p	Testis	Sperm	0.209504
miR-4700-5p	Lung	Lavage	0.197449
miR-4700-5p	Pericardium	Pericardium	0.111887
miR-4700-5p	Bladder	Bladder	0.10175
miR-4700-5p	Testis	Semen	0.099359
miR-4700-5p	Salivary glands	Salivary glands	0.0986828
miR-4700-5p	Brain	Medulla oblongata	0.09846
miR-4700-5p	Brain	Choroid plexus	0.0634161
miR-4700-5p	Glandular breast tissue	Glandular breast tissue	0.0618755
miR-4700-5p	Placenta	Chorionic villi	0.0517415
miR-4700-5p	Bowel	Duodenum	0.0516182
miR-4700-5p	Immune system	Natural killer	0.0513021
miR-4700-5p	Liver	HCC	0.0473164
miR-4700-5p	Bone marrow	Bone marrow	0.0443768
miR-4700-5p	Gallbladder	Gallbladder	0.0441186
miR-4700-5p	Kidney	Kidney	0.0438628
miR-4700-5p	Immune system	Dendritic cells	0.0432792
miR-4700-5p	Lung	Bronchus	0.042914
miR-4700-5p	Uterus	Uterus	0.0425029
miR-4700-5p	Immune system	Lymphocyte	0.0421823
miR-4700-5p	Immune system	Macrophage	0.0420464
miR-4700-5p	Pancreas	Pancreas	0.0391583
miR-4700-5p	Lung	Lung	0.0391296
miR-4700-5p	Testis	Testis	0.03607
miR-4700-5p	Bowel	Colon	0.0358837
miR-4700-5p	Adipose	Adipose	0.0337561
miR-4700-5p	Lymph node	Lymph node	0.0331839
miR-4700-5p	Ovary	Ovary	0.0325468
miR-4700-5p	Tonsil	Tonsil	0.0315474
miR-4700-5p	Liver	Liver	0.0310766
miR-4700-5p	Trachea	Trachea	0.0306581
miR-4700-5p	Spleen	Spleen	0.0302329
miR-4700-5p	Stomach	Stomach	0.0251256
miR-4700-5p	Prostate	Prostate	0.0239952
miR-4700-5p	Saliva	Saliva	0.0238298
miR-4700-5p	Sclera	Sclera	0.0230895
miR-4700-5p	Lung	NSCLC	0.0229101
miR-4700-5p	Heart	Ventricle	0.0221091
miR-4700-5p	Immune system	Cd19	0.0219108
miR-4700-5p	Brain	Arachnoid mater	0.0217958
miR-4700-5p	Immune system	Cd4	0.0212575
miR-4700-5p	Cornea	Cornea	0.0205842
miR-4700-5p	Aqueous humor	Aqueous humor	0.0201484
miR-4700-5p	Nerve	Nerve	0.0193126
miR-4700-5p	Blood	PBMC	0.0189665
miR-4700-5p	Skin	Skin	0.018767
miR-4700-5p	Umbilical cord	Umbilical cord	0.0182107
miR-4700-5p	Brain	Frontal lobe	0.0180125
miR-4700-5p	Immune system	Basophils	0.0144126
miR-4700-5p	Vaginal tissue	Vaginal tissue	0.0138573
miR-4700-5p	Umbilical cord	Huvec	0.0137306
miR-4700-5p	Tongue	Tongue	0.013371
miR-4700-5p	Esophagus	Esophagus	0.0127834
miR-4700-5p	Adrenal gland	Adrenal gland	0.0125307
miR-4700-5p	Spinal cord	Csf	0.0124034
miR-4700-5p	Bone	Bone	0.0110898
miR-4700-5p	Bronchus	Bronchus	0.0110604
miR-4700-5p	Limb muscle	Fast twitch	0.0110595
miR-4700-5p	Cervix	Cervix	0.0109622
miR-4700-5p	Bowel	Ileum	0.0107709
miR-4700-5p	Oral cavity	Oral cavity	0.0107659
miR-4700-5p	Artery	Artery	0.0107288
miR-4700-5p	Blood	Lymphocyte	0.0099507
miR-4700-5p	Skin	Epidermis	0.0087273
miR-4700-5p	Pleurae	Pleurae	0.00841166
miR-4700-5p	Thyroid	Thyroid	0.00762337
miR-4700-5p	Heart	Limb muscle	0.00759178
miR-4700-5p	Skin	Melanocyte	0.0071657
miR-4700-5p	Heart	Heart	0.00682466
miR-4700-5p	Skin	Dermis	0.00609191
miR-4700-5p	Skin	Hair follicle	0.00589391
miR-4700-5p	Pancreas	Islet	0.00422823
miR-4700-5p	Immune system	Mononuclear cells	0.00393599
miR-4700-5p	Immune system	Cd34	0.00334969
miR-4700-5p	Limb muscle	Limb muscle	0.00320384
miR-4700-5p	Blood	Platelet	0.00285384
miR-4700-5p	Stem cells	Embryo	0.00283858
miR-4700-5p	Brain	Grey matter	0.0019296
miR-4700-5p	Vein	Vein	0.00173473
miR-4700-5p	Milk	Milk	0.00170923
miR-4700-5p	Skin	Foreskin	0.00151569
miR-4700-5p	Connective tissue	Cartilage	0.00147859
miR-4700-5p	Retina	Retina	0.00112347
miR-4709-3p	Brain	Vestibulochlear complex	14.2073
miR-4709-3p	Blood	Plasma	12.1167
miR-4709-3p	Blood	Serum	6.97851
miR-4709-3p	Urine	Urine	5.38209
miR-4709-3p	Placenta	Placenta	2.46299
miR-4709-3p	Immune system	Macrophage	1.65447
miR-4709-3p	Connective tissue	Temporomandibular joint	1.11638
miR-4709-3p	Immune system	Dendritic cells	1.047
miR-4709-3p	Pericardium	Pericardium	0.918262
miR-4709-3p	Cornea	Cornea	0.899797
miR-4709-3p	Brain	Brain	0.872813
miR-4709-3p	Brain	Astrocyte	0.811136
miR-4709-3p	Lung	NSCLC	0.766508
miR-4709-3p	Connective tissue	Ligament	0.762501
miR-4709-3p	Blood	Blood	0.739946
miR-4709-3p	Airway	Pharynx	0.725865
miR-4709-3p	Skin	Hair follicle	0.655068
miR-4709-3p	Skin	Keratinocyte	0.549652
miR-4709-3p	Thyroid	Thyroid	0.516641
miR-4709-3p	Spinal cord	Spinal cord	0.479877
miR-4709-3p	Bladder	Bladder	0.378272
miR-4709-3p	Retina	Retina	0.34846
miR-4709-3p	Liver	HCC	0.344186
miR-4709-3p	Skin	Foreskin	0.297942
miR-4709-3p	Prostate	Prostate	0.295504
miR-4709-3p	Brain	Choroid plexus	0.288754
miR-4709-3p	Umbilical cord	Umbilical cord	0.286149
miR-4709-3p	Spinal cord	Nucleus pulposus	0.274858
miR-4709-3p	Pleurae	Pleurae	0.248488
miR-4709-3p	Immune system	Cd19	0.219302
miR-4709-3p	Blood	PBMC	0.207437
miR-4709-3p	Bowel	Duodenum	0.199725
miR-4709-3p	Diaphragm	Diaphragm	0.199621
miR-4709-3p	Artery	Artery	0.195857
miR-4709-3p	Lung	Lung	0.192137
miR-4709-3p	Cervix	Cervix	0.181607
miR-4709-3p	Kidney	Kidney	0.181206
miR-4709-3p	Stem cells	LtNES	0.1797
miR-4709-3p	Kidney	CcRCC	0.178438
miR-4709-3p	Glandular breast tissue	Glandular breast tissue	0.176769
miR-4709-3p	Ovary	Theca	0.176066
miR-4709-3p	Salivary glands	Salivary glands	0.175644
miR-4709-3p	Bowel	Bowel	0.169544
miR-4709-3p	Adipose	Adipose	0.168708
miR-4709-3p	Placenta	Chorionic villi	0.165061
miR-4709-3p	Immune system	Lymphocyte	0.164426
miR-4709-3p	Skin	Skin	0.140091
miR-4709-3p	Bronchus	Bronchus	0.135721
miR-4709-3p	Bone	Bone	0.13462
miR-4709-3p	Saliva	Saliva	0.129748
miR-4709-3p	Ovary	Ovary	0.129151
miR-4709-3p	Tonsil	Tonsil	0.12783
miR-4709-3p	Heart	Atrium	0.126159
miR-4709-3p	Umbilical cord	Huvec	0.124378
miR-4709-3p	Heart	Heart	0.120672
miR-4709-3p	Liver	Liver	0.119748
miR-4709-3p	Brain	Substantia nigra	0.117724
miR-4709-3p	Spleen	Spleen	0.116988
miR-4709-3p	Skin	Melanocyte	0.114282
miR-4709-3p	Skin	Epidermis	0.113524
miR-4709-3p	Spinal cord	Csf	0.110313
miR-4709-3p	Aqueous humor	Aqueous humor	0.109392
miR-4709-3p	Adrenal gland	Adrenal gland	0.107915
miR-4709-3p	Kidney	Cortex	0.106328
miR-4709-3p	Heart	Pericardium	0.105219
miR-4709-3p	Kidney	HEK293	0.103583
miR-4709-3p	Vein	Vein	0.0999282
miR-4709-3p	Uterus	Uterus	0.0983789
miR-4709-3p	Pancreas	Pancreas	0.0928595
miR-4709-3p	Vaginal tissue	Vaginal tissue	0.0926949
miR-4709-3p	Bowel	Colon	0.0896063
miR-4709-3p	Immune system	Cd34	0.0891494
miR-4709-3p	Trachea	Trachea	0.0875293
miR-4709-3p	Esophagus	Esophagus	0.0874533
miR-4709-3p	Stomach	Stomach	0.0861741
miR-4709-3p	Airway	Larynx	0.0835731
miR-4709-3p	Lung	Bronchus	0.0830844
miR-4709-3p	Brain	Hippocampus	0.0802341
miR-4709-3p	Limb muscle	Limb muscle	0.0799334
miR-4709-3p	Nerve	Nerve	0.0684958
miR-4709-3p	Testis	Semen	0.0667981
miR-4709-3p	Brain	Medulla oblongata	0.06564
miR-4709-3p	Brain	Meninges	0.0618052
miR-4709-3p	Skin	Dermis	0.0598913
miR-4709-3p	Immune system	Lymphocyte T	0.0598855
miR-4709-3p	Brain	Dura matter	0.0559082
miR-4709-3p	Heart	Ventricle	0.0540735
miR-4709-3p	Tongue	Tongue	0.0520312
miR-4709-3p	Oral cavity	Oral cavity	0.0516771
miR-4709-3p	Brain	Thalamus	0.0507217
miR-4709-3p	Brain	Parietal lobe	0.0493204
miR-4709-3p	Brain	White matter	0.0478187
miR-4709-3p	Bowel	Small intestine	0.0466821
miR-4709-3p	Blood	Lymphocyte	0.0460746
miR-4709-3p	Lymph node	Lymph node	0.0447016
miR-4709-3p	Connective tissue	Cartilage	0.0439583
miR-4709-3p	Brain	Arachnoid mater	0.0435917
miR-4709-3p	Immune system	Mononuclear cells	0.0429449
miR-4709-3p	Blood	Platelet	0.0418413
miR-4709-3p	Bowel	Jejunum	0.0417478
miR-4709-3p	Gallbladder	Gallbladder	0.0417253
miR-4709-3p	Brain	Occipital lobe	0.0391601
miR-4709-3p	Brain	Nucleus caudatus	0.0385337
miR-4709-3p	Heart	Atrial appendage	0.038531
miR-4709-3p	Urethra	Urethra	0.0349211
miR-4709-3p	Immune system	Cd4	0.0310394
miR-4709-3p	Submandibular gland	Submandibular gland	0.0274188
miR-4709-3p	Feces	Feces	0.0241712
miR-4709-3p	Testis	Sperm	0.0237793
miR-4709-3p	Sclera	Sclera	0.0230895
miR-4709-3p	Bone marrow	Bone marrow	0.0216318
miR-4709-3p	Immune system	Natural killer	0.0193959
miR-4709-3p	Brain	Frontal lobe	0.0180125
miR-4709-3p	Heart	Limb muscle	0.0179411
miR-4709-3p	Stem cells	Embryo	0.0178718
miR-4709-3p	Brain	Pituitary gland	0.017809
miR-4709-3p	Brain	Temporal lobe	0.0147375
miR-4709-3p	Pancreas	Islet	0.0136277
miR-4709-3p	Immune system	Basophils	0.0108459
miR-4709-3p	Testis	Testis	0.0107475
miR-4709-3p	Lung	Lavage	0.00878475
miR-4709-3p	Bowel	Ileum	0.00701306
miR-4709-3p	Milk	Milk	0.0068703
miR-4709-3p	Nerve	Neuroblastoma	0.00611637
miR-4709-3p	Brain	Grey matter	0.00606399
miR-4709-3p	Limb muscle	Fast twitch	0.00479397
miR-4711-3p	Brain	Vestibulochlear complex	9.71852
miR-4711-3p	Blood	Plasma	7.4964
miR-4711-3p	Blood	Serum	6.60779
miR-4711-3p	Brain	Astrocyte	1.06171
miR-4711-3p	Blood	Blood	0.497654
miR-4711-3p	Urine	Urine	0.495608
miR-4711-3p	Brain	Brain	0.280854
miR-4711-3p	Placenta	Placenta	0.0686849
miR-4711-3p	Cornea	Cornea	0.0480045
miR-4711-3p	Adrenal gland	Adrenal gland	0.0316508
miR-4711-3p	Testis	Testis	0.018468
miR-4711-3p	Brain	Frontal lobe	0.0147324
miR-4711-3p	Skin	Foreskin	0.0133832
miR-4711-3p	Tongue	Tongue	0.013371
miR-4711-3p	Brain	Dura matter	0.0118974
miR-4711-3p	Bladder	Bladder	0.0111171
miR-4711-3p	Prostate	Prostate	0.00942649
miR-4711-3p	Brain	Thalamus	0.00939958
miR-4711-3p	Brain	Hippocampus	0.00890976
miR-4711-3p	Skin	Keratinocyte	0.00817891
miR-4711-3p	Lung	NSCLC	0.00800834
miR-4711-3p	Bowel	Small intestine	0.00782518
miR-4711-3p	Spinal cord	Nucleus pulposus	0.00747944
miR-4711-3p	Skin	Hair follicle	0.00696219
miR-4711-3p	Vaginal tissue	Vaginal tissue	0.00674715
miR-4711-3p	Cervix	Cervix	0.00557912
miR-4711-3p	Connective tissue	Cartilage	0.00539655
miR-4711-3p	Heart	Heart	0.00513132
miR-4711-3p	Lung	Lung	0.00476443
miR-4711-3p	Glandular breast tissue	Glandular breast tissue	0.00445297
miR-4711-3p	Pleurae	Pleurae	0.00435701
miR-4711-3p	Skin	Melanocyte	0.00434802
miR-4711-3p	Heart	Ventricle	0.00399604
miR-4711-3p	Liver	Liver	0.00392512
miR-4711-3p	Uterus	Uterus	0.00351583
miR-4711-3p	Retina	Retina	0.00347374
miR-4711-3p	Pancreas	Pancreas	0.00341863
miR-4711-3p	Nerve	Nerve	0.00321476
miR-4711-3p	Stomach	Stomach	0.00313393
miR-4711-3p	Bone	Bone	0.00310137
miR-4711-3p	Skin	Skin	0.00272517
miR-4711-3p	Immune system	Lymphocyte	0.00184317
miR-4711-3p	Bowel	Colon	0.00156879
miR-4711-3p	Kidney	Kidney	0.00152539
miR-4711-3p	Oral cavity	Oral cavity	0.0013452
miR-4711-3p	Bowel	Duodenum	0.00112974
miR-4711-3p	Testis	Sperm	0.000695164
miR-4711-3p	Ovary	Ovary	0.00062691
miR-4711-3p	Limb muscle	Limb muscle	0.000453872
miR-4711-3p	Stem cells	Embryo	0.000372209
miR-4711-3p	Milk	Milk	0.000224922
miR-4713-5p	Brain	Vestibulochlear complex	50.6981
miR-4713-5p	Blood	Plasma	10.9153
miR-4713-5p	Blood	Serum	7.20896
miR-4713-5p	Brain	Astrocyte	4.27941
miR-4713-5p	Spinal cord	Spinal cord	4.21923
miR-4713-5p	Urine	Urine	2.51136
miR-4713-5p	Brain	Brain	1.45293
miR-4713-5p	Tonsil	Tonsil	0.794986
miR-4713-5p	Blood	Blood	0.792606
miR-4713-5p	Bowel	Colon	0.630721
miR-4713-5p	Salivary glands	Salivary glands	0.487733
miR-4713-5p	Bladder	Bladder	0.452848
miR-4713-5p	Skin	Keratinocyte	0.383054
miR-4713-5p	Bronchus	ALI	0.325959
miR-4713-5p	Pancreas	Pancreas	0.292843
miR-4713-5p	Placenta	Placenta	0.292222
miR-4713-5p	Cervix	Cervix	0.248616
miR-4713-5p	Stomach	Stomach	0.240905
miR-4713-5p	Tongue	Tongue	0.204419
miR-4713-5p	Umbilical cord	Umbilical cord	0.196109
miR-4713-5p	Oral cavity	Oral cavity	0.183395
miR-4713-5p	Bronchus	Bronchus	0.161416
miR-4713-5p	Airway	Pharynx	0.15102
miR-4713-5p	Adrenal gland	Adrenal gland	0.130922
miR-4713-5p	Liver	Liver	0.111251
miR-4713-5p	Bone	Bone	0.110938
miR-4713-5p	Stem cells	Embryo	0.108655
miR-4713-5p	Lymph node	Lymph node	0.108542
miR-4713-5p	Skin	Epidermis	0.105681
miR-4713-5p	Bowel	Bowel	0.10454
miR-4713-5p	Glandular breast tissue	Glandular breast tissue	0.103823
miR-4713-5p	Lung	Lung	0.080231
miR-4713-5p	Skin	Dermis	0.0790544
miR-4713-5p	Brain	Choroid plexus	0.073283
miR-4713-5p	Immune system	Cd4	0.0695403
miR-4713-5p	Bowel	Duodenum	0.0612628
miR-4713-5p	Lung	NSCLC	0.0587153
miR-4713-5p	Skin	Skin	0.0451066
miR-4713-5p	Ovary	Ovary	0.0447313
miR-4713-5p	Skin	Melanocyte	0.0439885
miR-4713-5p	Airway	Larynx	0.0439094
miR-4713-5p	Vaginal tissue	Vaginal tissue	0.0435292
miR-4713-5p	Lung	Lavage	0.0406445
miR-4713-5p	Prostate	Prostate	0.0384696
miR-4713-5p	Esophagus	Esophagus	0.0353026
miR-4713-5p	Urethra	Urethra	0.0349211
miR-4713-5p	Brain	Hippocampus	0.0330023
miR-4713-5p	Bowel	Ileum	0.0278696
miR-4713-5p	Placenta	Chorionic villi	0.0222446
miR-4713-5p	Heart	Heart	0.0220532
miR-4713-5p	Adipose	Adipose	0.0174511
miR-4713-5p	Liver	HCC	0.0097587
miR-4713-5p	Uterus	Uterus	0.00974674
miR-4713-5p	Artery	Artery	0.00844185
miR-4713-5p	Nerve	Neuroblastoma	0.00744169
miR-4713-5p	Bowel	Small intestine	0.00742323
miR-4713-5p	Skin	Hair follicle	0.00696219
miR-4713-5p	Lung	Bronchus	0.00652627
miR-4713-5p	Thyroid	Thyroid	0.00509998
miR-4713-5p	Feces	Feces	0.00490855
miR-4713-5p	Ovary	Oocyte	0.00302605
miR-4713-5p	Heart	Ventricle	0.00214209
miR-4713-5p	Kidney	Kidney	0.00191665
miR-4713-5p	Connective tissue	Cartilage	0.00159231
miR-4713-5p	Limb muscle	Limb muscle	0.000288702
miR-4726-5p	Brain	Vestibulochlear complex	204.238
miR-4726-5p	Urine	Urine	53.2148
miR-4726-5p	Placenta	Placenta	45.8757
miR-4726-5p	Blood	Plasma	40.5847
miR-4726-5p	Blood	Serum	18.1633
miR-4726-5p	Spinal cord	Spinal cord	10.1405
miR-4726-5p	Brain	Astrocyte	8.21468
miR-4726-5p	Brain	Brain	6.59752
miR-4726-5p	Kidney	Cortex	3.61515
miR-4726-5p	Blood	Blood	2.65889
miR-4726-5p	Spleen	Spleen	1.25568
miR-4726-5p	Brain	Parietal lobe	0.986407
miR-4726-5p	Brain	Pituitary gland	0.985958
miR-4726-5p	Immune system	Dendritic cells	0.738083
miR-4726-5p	Airway	Pharynx	0.734948
miR-4726-5p	Stem cells	LtNES	0.725621
miR-4726-5p	Brain	Temporal lobe	0.695687
miR-4726-5p	Brain	Nucleus caudatus	0.687392
miR-4726-5p	Heart	Limb muscle	0.581968
miR-4726-5p	Immune system	Macrophage	0.575984
miR-4726-5p	Immune system	Natural killer	0.543614
miR-4726-5p	Skin	Dermis	0.543513
miR-4726-5p	Brain	Medulla oblongata	0.52512
miR-4726-5p	Brain	Cerebellum	0.524529
miR-4726-5p	Lymph node	Lymph node	0.484476
miR-4726-5p	Brain	Frontal lobe	0.479627
miR-4726-5p	Brain	Thalamus	0.443194
miR-4726-5p	Placenta	Chorionic villi	0.430172
miR-4726-5p	Brain	Occipital lobe	0.414002
miR-4726-5p	Bowel	Jejunum	0.394901
miR-4726-5p	Immune system	Cd4	0.39276
miR-4726-5p	Brain	White matter	0.387116
miR-4726-5p	Adrenal gland	Adrenal gland	0.379966
miR-4726-5p	Brain	Hypothalamus	0.360236
miR-4726-5p	Bladder	Bladder	0.321709
miR-4726-5p	Brain	Dura matter	0.293023
miR-4726-5p	Bronchus	ALI	0.288181
miR-4726-5p	Thyroid	Thyroid	0.270851
miR-4726-5p	Heart	Atrium	0.269016
miR-4726-5p	Brain	Choroid plexus	0.262727
miR-4726-5p	Nerve	Nerve	0.257649
miR-4726-5p	Umbilical cord	Umbilical cord	0.255078
miR-4726-5p	Umbilical cord	Huvec	0.247666
miR-4726-5p	Retina	Retina	0.244493
miR-4726-5p	Brain	Substantia nigra	0.240319
miR-4726-5p	Heart	Heart	0.209842
miR-4726-5p	Cornea	Cornea	0.206568
miR-4726-5p	Skin	Foreskin	0.201846
miR-4726-5p	Kidney	Kidney	0.197576
miR-4726-5p	Artery	Artery	0.188421
miR-4726-5p	Pancreas	Islet	0.186565
miR-4726-5p	Trachea	Trachea	0.18543
miR-4726-5p	Heart	Pericardium	0.184479
miR-4726-5p	Immune system	Lymphocyte	0.18314
miR-4726-5p	Glandular breast tissue	Glandular breast tissue	0.174661
miR-4726-5p	Urethra	Urethra	0.174605
miR-4726-5p	Pancreas	Pancreas	0.173551
miR-4726-5p	Pleurae	Pleurae	0.159365
miR-4726-5p	Ovary	Theca	0.158626
miR-4726-5p	Skin	Melanocyte	0.156966
miR-4726-5p	Heart	Atrial appendage	0.154124
miR-4726-5p	Bowel	Colon	0.153231
miR-4726-5p	Skin	Hair follicle	0.152913
miR-4726-5p	Bowel	Small intestine	0.15179
miR-4726-5p	Sclera	Sclera	0.138537
miR-4726-5p	Brain	Grey matter	0.135074
miR-4726-5p	Liver	Liver	0.131711
miR-4726-5p	Prostate	Prostate	0.126884
miR-4726-5p	Immune system	Lymphocyte T	0.12684
miR-4726-5p	Vaginal tissue	Vaginal tissue	0.124113
miR-4726-5p	Diaphragm	Diaphragm	0.119773
miR-4726-5p	Adipose	Adipose	0.118731
miR-4726-5p	Bowel	Duodenum	0.117976
miR-4726-5p	Nerve	Neuron	0.112728
miR-4726-5p	Stomach	Stomach	0.112655
miR-4726-5p	Tongue	Tongue	0.106316
miR-4726-5p	Immune system	Cd34	0.106211
miR-4726-5p	Limb muscle	Limb muscle	0.105452
miR-4726-5p	Gallbladder	Gallbladder	0.104885
miR-4726-5p	Lung	Lung	0.103646
miR-4726-5p	Kidney	HEK293	0.103583
miR-4726-5p	Bone	Bone	0.102351
miR-4726-5p	Immune system	Basophils	0.0991834
miR-4726-5p	Ovary	Ovary	0.0980815
miR-4726-5p	Lung	Bronchus	0.0978616
miR-4726-5p	Lung	NSCLC	0.0972559
miR-4726-5p	Spinal cord	Nucleus pulposus	0.0971788
miR-4726-5p	Heart	Ventricle	0.0947208
miR-4726-5p	Submandibular gland	Submandibular gland	0.0938428
miR-4726-5p	Lung	Lavage	0.0927384
miR-4726-5p	Uterus	Uterus	0.08735
miR-4726-5p	Esophagus	Esophagus	0.086729
miR-4726-5p	Blood	PBMC	0.0857925
miR-4726-5p	Vein	Vein	0.0839123
miR-4726-5p	Cervix	Cervix	0.0792107
miR-4726-5p	Connective tissue	Cartilage	0.0769937
miR-4726-5p	Liver	HCC	0.0673154
miR-4726-5p	Kidney	CcRCC	0.067069
miR-4726-5p	Brain	Arachnoid mater	0.0653875
miR-4726-5p	Bronchus	Bronchus	0.0650038
miR-4726-5p	Skin	Skin	0.0646507
miR-4726-5p	Pericardium	Pericardium	0.064083
miR-4726-5p	Oral cavity	Oral cavity	0.0617665
miR-4726-5p	Brain	Hippocampus	0.0592294
miR-4726-5p	Immune system	Mononuclear cells	0.0566273
miR-4726-5p	Brain	Cortex	0.0510905
miR-4726-5p	Blood	Lymphocyte	0.0501816
miR-4726-5p	Aqueous humor	Aqueous humor	0.0436118
miR-4726-5p	Immune system	Cd19	0.0426654
miR-4726-5p	Connective tissue	Ligament	0.0426595
miR-4726-5p	Testis	Testis	0.0417963
miR-4726-5p	Limb muscle	Fast twitch	0.038193
miR-4726-5p	Nerve	Neuroblastoma	0.0346998
miR-4726-5p	Tonsil	Tonsil	0.0346281
miR-4726-5p	Bowel	Ileum	0.033161
miR-4726-5p	Brain	Meninges	0.0330191
miR-4726-5p	Tears	Tears	0.0286159
miR-4726-5p	Bone marrow	Bone marrow	0.0272901
miR-4726-5p	Stem cells	Embryo	0.0211284
miR-4726-5p	Bowel	Bowel	0.020695
miR-4726-5p	Skin	Keratinocyte	0.0156609
miR-4726-5p	Blood	Platelet	0.0145694
miR-4726-5p	Skin	Epidermis	0.0087273
miR-4726-5p	Testis	Sperm	0.00861608
miR-4726-5p	Milk	Milk	0.00668203
miR-4726-5p	Salivary glands	Salivary glands	0.00637255
miR-4726-5p	Saliva	Saliva	0.00503181
miR-4726-5p	Spinal cord	Csf	0.00274195
miR-4731-3p	Brain	Vestibulochlear complex	16.5147
miR-4731-3p	Blood	Plasma	5.57605
miR-4731-3p	Blood	Serum	3.36173
miR-4731-3p	Urine	Urine	2.79525
miR-4731-3p	Brain	Astrocyte	1.37885
miR-4731-3p	Brain	Substantia nigra	0.561633
miR-4731-3p	Placenta	Placenta	0.542846
miR-4731-3p	Nerve	Nerve	0.508361
miR-4731-3p	Heart	Pericardium	0.467145
miR-4731-3p	Submandibular gland	Submandibular gland	0.46612
miR-4731-3p	Skin	Melanocyte	0.441397
miR-4731-3p	Brain	Brain	0.432032
miR-4731-3p	Connective tissue	Cartilage	0.409349
miR-4731-3p	Immune system	Macrophage	0.364397
miR-4731-3p	Brain	White matter	0.345676
miR-4731-3p	Blood	Blood	0.332296
miR-4731-3p	Smooth muscle	Smooth muscle	0.308803
miR-4731-3p	Spinal cord	Spinal cord	0.308569
miR-4731-3p	Gallbladder	Gallbladder	0.292182
miR-4731-3p	Skin	Dermis	0.277082
miR-4731-3p	Sclera	Sclera	0.277074
miR-4731-3p	Skin	Foreskin	0.253195
miR-4731-3p	Vaginal tissue	Vaginal tissue	0.250327
miR-4731-3p	Esophagus	Esophagus	0.249621
miR-4731-3p	Heart	Ventricle	0.245652
miR-4731-3p	Brain	Cortex	0.234652
miR-4731-3p	Spinal cord	Nucleus pulposus	0.231355
miR-4731-3p	Heart	Limb muscle	0.228959
miR-4731-3p	Brain	Dura matter	0.190331
miR-4731-3p	Brain	Frontal lobe	0.17945
miR-4731-3p	Adipose	Adipose	0.168599
miR-4731-3p	Ovary	Theca	0.161546
miR-4731-3p	Limb muscle	Fast twitch	0.156698
miR-4731-3p	Brain	Thalamus	0.133354
miR-4731-3p	Thyroid	Thyroid	0.118887
miR-4731-3p	Bowel	Ileum	0.116708
miR-4731-3p	Umbilical cord	Huvec	0.109266
miR-4731-3p	Urethra	Urethra	0.104763
miR-4731-3p	Retina	Retina	0.104002
miR-4731-3p	Brain	Nucleus caudatus	0.0989737
miR-4731-3p	Salivary glands	Salivary glands	0.0986167
miR-4731-3p	Brain	Temporal lobe	0.0978725
miR-4731-3p	Pericardium	Pericardium	0.0948387
miR-4731-3p	Lung	Lung	0.0902857
miR-4731-3p	Bowel	Jejunum	0.0896564
miR-4731-3p	Connective tissue	Temporomandibular joint	0.0895824
miR-4731-3p	Artery	Artery	0.0839821
miR-4731-3p	Placenta	Chorionic villi	0.0833632
miR-4731-3p	Trachea	Trachea	0.0788677
miR-4731-3p	Umbilical cord	Umbilical cord	0.074495
miR-4731-3p	Brain	Occipital lobe	0.0726379
miR-4731-3p	Bone	Bone	0.0726105
miR-4731-3p	Stomach	Stomach	0.0717987
miR-4731-3p	Skin	Skin	0.0701868
miR-4731-3p	Cornea	Cornea	0.0675415
miR-4731-3p	Oral cavity	Oral cavity	0.0666107
miR-4731-3p	Vein	Vein	0.064773
miR-4731-3p	Lung	Bronchus	0.0635381
miR-4731-3p	Bowel	Colon	0.0602287
miR-4731-3p	Connective tissue	Ligament	0.0531931
miR-4731-3p	Kidney	Cortex	0.053164
miR-4731-3p	Heart	Atrium	0.0504761
miR-4731-3p	Heart	Heart	0.0501259
miR-4731-3p	Uterus	Uterus	0.049551
miR-4731-3p	Lung	NSCLC	0.0488433
miR-4731-3p	Lymph node	Lymph node	0.0483615
miR-4731-3p	Brain	Cerebellum	0.0426224
miR-4731-3p	Bowel	Small intestine	0.0313007
miR-4731-3p	Pancreas	Pancreas	0.0301783
miR-4731-3p	Immune system	Lymphocyte T	0.029921
miR-4731-3p	Brain	Arachnoid mater	0.0277919
miR-4731-3p	Immune system	Cd34	0.0267975
miR-4731-3p	Tongue	Tongue	0.026742
miR-4731-3p	Brain	Parietal lobe	0.0246602
miR-4731-3p	Immune system	Dendritic cells	0.0226831
miR-4731-3p	Limb muscle	Limb muscle	0.0218782
miR-4731-3p	Adrenal gland	Adrenal gland	0.0201754
miR-4731-3p	Pleurae	Pleurae	0.0201388
miR-4731-3p	Milk	Milk	0.0199657
miR-4731-3p	Testis	Testis	0.0198779
miR-4731-3p	Ovary	Ovary	0.0196712
miR-4731-3p	Skin	Keratinocyte	0.0194758
miR-4731-3p	Bladder	Bladder	0.0188537
miR-4731-3p	Cervix	Cervix	0.0181765
miR-4731-3p	Glandular breast tissue	Glandular breast tissue	0.0178585
miR-4731-3p	Airway	Larynx	0.0177226
miR-4731-3p	Bowel	Bowel	0.0173115
miR-4731-3p	Liver	Liver	0.0171345
miR-4731-3p	Prostate	Prostate	0.0132892
miR-4731-3p	Bowel	Duodenum	0.0128492
miR-4731-3p	Kidney	Kidney	0.0123706
miR-4731-3p	Kidney	CcRCC	0.0109736
miR-4731-3p	Spleen	Spleen	0.0101426
miR-4731-3p	Nerve	Neuroblastoma	0.0100465
miR-4731-3p	Pancreas	Islet	0.00805583
miR-4731-3p	Blood	Lymphocyte	0.0072349
miR-4731-3p	Skin	Hair follicle	0.00696219
miR-4731-3p	Skin	Epidermis	0.00669348
miR-4731-3p	Aqueous humor	Aqueous humor	0.00601334
miR-4731-3p	Stem cells	Embryo	0.00569162
miR-4731-3p	Blood	PBMC	0.00548266
miR-4731-3p	Immune system	Lymphocyte	0.00468244
miR-4731-3p	Brain	Hippocampus	0.00448401
miR-4731-3p	Spinal cord	Csf	0.00424762
miR-4731-3p	Immune system	Cd4	0.00380712
miR-4731-3p	Blood	Platelet	0.00343583
miR-4731-3p	Brain	Grey matter	0.00220479
miR-4733-3p	Blood	Plasma	10.8146
miR-4733-3p	Brain	Vestibulochlear complex	10.2331
miR-4733-3p	Blood	Serum	7.08519
miR-4733-3p	Urine	Urine	2.95268
miR-4733-3p	Brain	Astrocyte	1.0125
miR-4733-3p	Blood	Blood	0.562794
miR-4733-3p	Spinal cord	Spinal cord	0.496723
miR-4733-3p	Brain	Brain	0.43162
miR-4733-3p	Brain	Choroid plexus	0.3862
miR-4733-3p	Smooth muscle	Smooth muscle	0.308803
miR-4733-3p	Placenta	Placenta	0.26385
miR-4733-3p	Heart	Heart	0.183746
miR-4733-3p	Brain	Substantia nigra	0.180373
miR-4733-3p	Adrenal gland	Adrenal gland	0.161743
miR-4733-3p	Brain	Medulla oblongata	0.13128
miR-4733-3p	Brain	Thalamus	0.129056
miR-4733-3p	Brain	Temporal lobe	0.127347
miR-4733-3p	Airway	Pharynx	0.117134
miR-4733-3p	Brain	Occipital lobe	0.115262
miR-4733-3p	Pancreas	Islet	0.106891
miR-4733-3p	Liver	Liver	0.0985975
miR-4733-3p	Brain	Hypothalamus	0.0900589
miR-4733-3p	Brain	Frontal lobe	0.087101
miR-4733-3p	Retina	Retina	0.0869085
miR-4733-3p	Brain	White matter	0.0836777
miR-4733-3p	Diaphragm	Diaphragm	0.0798484
miR-4733-3p	Brain	Nucleus caudatus	0.0775262
miR-4733-3p	Nerve	Nerve	0.0670234
miR-4733-3p	Brain	Dura matter	0.0642269
miR-4733-3p	Heart	Atrium	0.0630163
miR-4733-3p	Connective tissue	Cartilage	0.0577018
miR-4733-3p	Brain	Arachnoid mater	0.0544896
miR-4733-3p	Placenta	Chorionic villi	0.053729
miR-4733-3p	Bowel	Duodenum	0.0536478
miR-4733-3p	Pleurae	Pleurae	0.0530618
miR-4733-3p	Gallbladder	Gallbladder	0.0524427
miR-4733-3p	Brain	Parietal lobe	0.0493204
miR-4733-3p	Bowel	Jejunum	0.0479086
miR-4733-3p	Lung	Lung	0.0474281
miR-4733-3p	Lung	Lavage	0.0459238
miR-4733-3p	Umbilical cord	Umbilical cord	0.0436855
miR-4733-3p	Spinal cord	Nucleus pulposus	0.0435362
miR-4733-3p	Lymph node	Lymph node	0.0414049
miR-4733-3p	Pancreas	Pancreas	0.0412769
miR-4733-3p	Spleen	Spleen	0.0403754
miR-4733-3p	Brain	Hippocampus	0.0403434
miR-4733-3p	Heart	Limb muscle	0.0400845
miR-4733-3p	Heart	Atrial appendage	0.038531
miR-4733-3p	Urethra	Urethra	0.0349211
miR-4733-3p	Skin	Foreskin	0.0340004
miR-4733-3p	Liver	HCC	0.0306116
miR-4733-3p	Stomach	Stomach	0.0299378
miR-4733-3p	Bronchus	Bronchus	0.0270295
miR-4733-3p	Stem cells	Embryo	0.0267564
miR-4733-3p	Ovary	Theca	0.0255591
miR-4733-3p	Heart	Ventricle	0.0254026
miR-4733-3p	Brain	Pituitary gland	0.0245721
miR-4733-3p	Bowel	Small intestine	0.0241434
miR-4733-3p	Prostate	Prostate	0.0239979
miR-4733-3p	Lung	Bronchus	0.0233352
miR-4733-3p	Skin	Hair follicle	0.0232988
miR-4733-3p	Sclera	Sclera	0.0230895
miR-4733-3p	Heart	Pericardium	0.0230563
miR-4733-3p	Glandular breast tissue	Glandular breast tissue	0.0227859
miR-4733-3p	Umbilical cord	Huvec	0.0224757
miR-4733-3p	Brain	Grey matter	0.0224395
miR-4733-3p	Artery	Artery	0.0221427
miR-4733-3p	Tonsil	Tonsil	0.0216006
miR-4733-3p	Bowel	Colon	0.0205869
miR-4733-3p	Immune system	Cd4	0.0199328
miR-4733-3p	Testis	Testis	0.0179125
miR-4733-3p	Adipose	Adipose	0.017467
miR-4733-3p	Immune system	Macrophage	0.0173068
miR-4733-3p	Uterus	Uterus	0.0168776
miR-4733-3p	Spinal cord	Csf	0.0154739
miR-4733-3p	Brain	Cerebellum	0.0142075
miR-4733-3p	Bladder	Bladder	0.014059
miR-4733-3p	Limb muscle	Limb muscle	0.0136436
miR-4733-3p	Skin	Melanocyte	0.0133107
miR-4733-3p	Esophagus	Esophagus	0.0122421
miR-4733-3p	Bone marrow	Bone marrow	0.011508
miR-4733-3p	Skin	Epidermis	0.0114041
miR-4733-3p	Nerve	Neuroblastoma	0.010651
miR-4733-3p	Bone	Bone	0.0106104
miR-4733-3p	Bowel	Ileum	0.00802432
miR-4733-3p	Vaginal tissue	Vaginal tissue	0.00765552
miR-4733-3p	Thyroid	Thyroid	0.00753422
miR-4733-3p	Immune system	Dendritic cells	0.00727471
miR-4733-3p	Immune system	Lymphocyte	0.00565749
miR-4733-3p	Skin	Dermis	0.00517309
miR-4733-3p	Kidney	Kidney	0.00503085
miR-4733-3p	Skin	Keratinocyte	0.00408945
miR-4733-3p	Limb muscle	Fast twitch	0.00402272
miR-4733-3p	Immune system	Mononuclear cells	0.00383291
miR-4733-3p	Blood	Platelet	0.00325356
miR-4733-3p	Skin	Skin	0.00296197
miR-4733-3p	Cervix	Cervix	0.00258764
miR-4733-3p	Immune system	Cd19	0.00255544
miR-4733-3p	Brain	Meninges	0.00232258
miR-4733-3p	Vein	Vein	0.00206879
miR-4733-3p	Milk	Milk	0.00131844
miR-4733-3p	Blood	PBMC	0.00114521
miR-4733-3p	Testis	Sperm	0.000752096
miR-4733-3p	Ovary	Ovary	0.000707704
miR-4739	Bowel	Jejunum	0.652238
miR-4739	Brain	Grey matter	0.510129
miR-4739	Adrenal gland	Adrenal gland	0.321338
miR-4739	Spleen	Spleen	0.320615
miR-4739	Bowel	Duodenum	0.26446
miR-4739	Immune system	Dendritic cells	0.262284
miR-4739	Blood	Serum	0.23954
miR-4739	Bowel	Small intestine	0.239373
miR-4739	Nerve	Neuron	0.225456
miR-4739	Kidney	CcRCC	0.21491
miR-4739	Immune system	Macrophage	0.189168
miR-4739	Bone marrow	Bone marrow	0.181047
miR-4739	Brain	Hypothalamus	0.180118
miR-4739	Brain	Nucleus caudatus	0.14835
miR-4739	Lymph node	Lymph node	0.136894
miR-4739	Immune system	Cd4	0.136756
miR-4739	Bowel	Ileum	0.128919
miR-4739	Immune system	Cd34	0.109007
miR-4739	Brain	Dura matter	0.107049
miR-4739	Brain	Medulla oblongata	0.09846
miR-4739	Gallbladder	Gallbladder	0.0917748
miR-4739	Immune system	Lymphocyte	0.0895263
miR-4739	Diaphragm	Diaphragm	0.0798484
miR-4739	Immune system	Lymphocyte T	0.0792208
miR-4739	Brain	Cerebellum	0.0749327
miR-4739	Spinal cord	Nucleus pulposus	0.0743323
miR-4739	Lung	Lavage	0.0698964
miR-4739	Liver	HCC	0.0692631
miR-4739	Immune system	Natural killer	0.0652922
miR-4739	Blood	Plasma	0.0637988
miR-4739	Bone	Bone	0.062465
miR-4739	Connective tissue	Temporomandibular joint	0.0568985
miR-4739	Feces	Feces	0.0548344
miR-4739	Heart	Pericardium	0.0547579
miR-4739	Immune system	Basophils	0.0533402
miR-4739	Pancreas	Islet	0.0518985
miR-4739	Cervix	Cervix	0.0517675
miR-4739	Tongue	Tongue	0.0423662
miR-4739	Liver	Liver	0.0420638
miR-4739	Immune system	Cd19	0.0414863
miR-4739	Urethra	Urethra	0.0349211
miR-4739	Blood	PBMC	0.0311818
miR-4739	Testis	Sperm	0.0311193
miR-4739	Blood	Blood	0.0287826
miR-4739	Brain	Substantia nigra	0.0286221
miR-4739	Limb muscle	Limb muscle	0.0235818
miR-4739	Uterus	Uterus	0.0235768
miR-4739	Sclera	Sclera	0.0230895
miR-4739	Bowel	Colon	0.0228285
miR-4739	Testis	Testis	0.0223071
miR-4739	Nerve	Nerve	0.02188
miR-4739	Pleurae	Pleurae	0.0215237
miR-4739	Brain	Cortex	0.0210852
miR-4739	Brain	Frontal lobe	0.0183311
miR-4739	Skin	Melanocyte	0.0176733
miR-4739	Brain	Arachnoid mater	0.016894
miR-4739	Umbilical cord	Umbilical cord	0.0168003
miR-4739	Stomach	Stomach	0.0159979
miR-4739	Retina	Retina	0.0159276
miR-4739	Kidney	Kidney	0.0158733
miR-4739	Spinal cord	Spinal cord	0.0142836
miR-4739	Immune system	Mononuclear cells	0.0141629
miR-4739	Lung	Lung	0.0135284
miR-4739	Blood	Lymphocyte	0.013414
miR-4739	Pancreas	Pancreas	0.0133922
miR-4739	Prostate	Prostate	0.0128429
miR-4739	Vein	Vein	0.0125112
miR-4739	Skin	Foreskin	0.0122259
miR-4739	Lung	Bronchus	0.0116676
miR-4739	Connective tissue	Cartilage	0.0114584
miR-4739	Umbilical cord	Huvec	0.0112925
miR-4739	Skin	Skin	0.0110463
miR-4739	Urine	Urine	0.0106546
miR-4739	Lung	NSCLC	0.0102214
miR-4739	Brain	Occipital lobe	0.0100877
miR-4739	Ovary	Ovary	0.0100308
miR-4739	Glandular breast tissue	Glandular breast tissue	0.00992773
miR-4739	Vaginal tissue	Vaginal tissue	0.00955321
miR-4739	Brain	Brain	0.00894989
miR-4739	Limb muscle	Fast twitch	0.00883361
miR-4739	Thyroid	Thyroid	0.00882196
miR-4739	Artery	Artery	0.00880072
miR-4739	Heart	Heart	0.00806217
miR-4739	Brain	Hippocampus	0.00736932
miR-4739	Placenta	Chorionic villi	0.00655158
miR-4739	Saliva	Saliva	0.00654155
miR-4739	Aqueous humor	Aqueous humor	0.00601334
miR-4739	Brain	White matter	0.00520515
miR-4739	Heart	Limb muscle	0.00517468
miR-4739	Adipose	Adipose	0.00502499
miR-4739	Brain	Astrocyte	0.00469266
miR-4739	Nerve	Neuroblastoma	0.0044507
miR-4739	Oral cavity	Oral cavity	0.00386374
miR-4739	Heart	Ventricle	0.00356249
miR-4739	Blood	Platelet	0.00325356
miR-4739	Brain	Pituitary gland	0.0027123
miR-4739	Skin	Dermis	0.00176547
miR-4739	Placenta	Placenta	0.00158119
miR-4739	Spinal cord	Csf	0.0010476
miR-4739	Stem cells	Embryo	0.000267395
miR-4739	Bladder	Bladder	0.000239383
miR-4747-3p	Brain	Vestibulochlear complex	25.6452
miR-4747-3p	Blood	Plasma	19.4608
miR-4747-3p	Brain	Astrocyte	10.2297
miR-4747-3p	Blood	Serum	8.99624
miR-4747-3p	Urine	Urine	6.2346
miR-4747-3p	Blood	Blood	1.39708
miR-4747-3p	Brain	Brain	0.513447
miR-4747-3p	Placenta	Placenta	0.476638
miR-4747-3p	Stem cells	LtNES	0.46724
miR-4747-3p	Skin	Dermis	0.430988
miR-4747-3p	Immune system	Cd34	0.334621
miR-4747-3p	Immune system	Lymphocyte T	0.275534
miR-4747-3p	Spinal cord	Nucleus pulposus	0.274997
miR-4747-3p	Immune system	Natural killer	0.236292
miR-4747-3p	Skin	Foreskin	0.231385
miR-4747-3p	Salivary glands	Salivary glands	0.224195
miR-4747-3p	Umbilical cord	Umbilical cord	0.187593
miR-4747-3p	Bone marrow	Bone marrow	0.184346
miR-4747-3p	Immune system	Cd4	0.176046
miR-4747-3p	Umbilical cord	Huvec	0.140144
miR-4747-3p	Bone	Bone	0.134825
miR-4747-3p	Bowel	Colon	0.123645
miR-4747-3p	Spinal cord	Spinal cord	0.108747
miR-4747-3p	Airway	Pharynx	0.105496
miR-4747-3p	Bladder	Bladder	0.0811466
miR-4747-3p	Skin	Keratinocyte	0.0741503
miR-4747-3p	Cervix	Cervix	0.0713742
miR-4747-3p	Immune system	Basophils	0.0686737
miR-4747-3p	Bowel	Duodenum	0.0656938
miR-4747-3p	Skin	Melanocyte	0.0647881
miR-4747-3p	Immune system	Lymphocyte	0.0626777
miR-4747-3p	Skin	Hair follicle	0.0554927
miR-4747-3p	Glandular breast tissue	Glandular breast tissue	0.0552146
miR-4747-3p	Blood	Lymphocyte	0.0522124
miR-4747-3p	Liver	HCC	0.0488056
miR-4747-3p	Ovary	Theca	0.0485736
miR-4747-3p	Blood	PBMC	0.0458725
miR-4747-3p	Milk	Milk	0.0446566
miR-4747-3p	Skin	Skin	0.0440184
miR-4747-3p	Artery	Artery	0.0425949
miR-4747-3p	Pancreas	Pancreas	0.0425406
miR-4747-3p	Stomach	Stomach	0.0393802
miR-4747-3p	Immune system	Cd19	0.0378796
miR-4747-3p	Tonsil	Tonsil	0.037837
miR-4747-3p	Uterus	Uterus	0.0368553
miR-4747-3p	Pleurae	Pleurae	0.0360776
miR-4747-3p	Vaginal tissue	Vaginal tissue	0.035977
miR-4747-3p	Aqueous humor	Aqueous humor	0.0345433
miR-4747-3p	Liver	Liver	0.0326131
miR-4747-3p	Brain	White matter	0.0326074
miR-4747-3p	Lung	Lung	0.0295499
miR-4747-3p	Placenta	Chorionic villi	0.0288274
miR-4747-3p	Limb muscle	Limb muscle	0.0269964
miR-4747-3p	Prostate	Prostate	0.025868
miR-4747-3p	Skin	Epidermis	0.0257566
miR-4747-3p	Immune system	Macrophage	0.0255226
miR-4747-3p	Adrenal gland	Adrenal gland	0.0238598
miR-4747-3p	Brain	Dura matter	0.0202434
miR-4747-3p	Brain	Cortex	0.0193899
miR-4747-3p	Tongue	Tongue	0.0193301
miR-4747-3p	Kidney	Kidney	0.0183755
miR-4747-3p	Thyroid	Thyroid	0.0176548
miR-4747-3p	Bowel	Bowel	0.0176054
miR-4747-3p	Heart	Heart	0.0175263
miR-4747-3p	Brain	Substantia nigra	0.0172799
miR-4747-3p	Blood	Platelet	0.0155407
miR-4747-3p	Immune system	Dendritic cells	0.0151651
miR-4747-3p	Kidney	CcRCC	0.0148763
miR-4747-3p	Limb muscle	Fast twitch	0.0141409
miR-4747-3p	Saliva	Saliva	0.0133426
miR-4747-3p	Brain	Arachnoid mater	0.0108979
miR-4747-3p	Oral cavity	Oral cavity	0.0100793
miR-4747-3p	Retina	Retina	0.00903589
miR-4747-3p	Bowel	Ileum	0.00900413
miR-4747-3p	Stem cells	Embryo	0.00871627
miR-4747-3p	Airway	Larynx	0.00590754
miR-4747-3p	Connective tissue	Cartilage	0.00523106
miR-4747-3p	Lung	NSCLC	0.00441228
miR-4747-3p	Adipose	Adipose	0.00436277
miR-4747-3p	Nerve	Nerve	0.00389767
miR-4747-3p	Ovary	Ovary	0.00380006
miR-4747-3p	Pancreas	Islet	0.00302728
miR-4747-3p	Immune system	Mononuclear cells	0.00234754
miR-4747-3p	Vein	Vein	0.00206879
miR-4747-3p	Nerve	Neuroblastoma	0.00148313
miR-4747-3p	Brain	Hippocampus	0.00139678
miR-4747-3p	Spinal cord	Csf	0.00106738
miR-4747-3p	Lung	Lavage	0.000978297
miR-4747-3p	Heart	Ventricle	0.000503958
miR-4749-3p	Blood	Blood	1.14385
miR-4749-3p	Retina	Retina	0.967413
miR-4749-3p	Brain	Pituitary gland	0.96376
miR-4749-3p	Nerve	Neuron	0.923036
miR-4749-3p	Bone marrow	Bone marrow	0.861208
miR-4749-3p	Brain	Temporal lobe	0.715714
miR-4749-3p	Brain	Cerebellum	0.585828
miR-4749-3p	Brain	Occipital lobe	0.523738
miR-4749-3p	Brain	White matter	0.441469
miR-4749-3p	Brain	Thalamus	0.440822
miR-4749-3p	Brain	Hippocampus	0.435397
miR-4749-3p	Spinal cord	Nucleus pulposus	0.434574
miR-4749-3p	Brain	Parietal lobe	0.419223
miR-4749-3p	Submandibular gland	Submandibular gland	0.403078
miR-4749-3p	Brain	Substantia nigra	0.388301
miR-4749-3p	Brain	Frontal lobe	0.370334
miR-4749-3p	Brain	Choroid plexus	0.329801
miR-4749-3p	Brain	Nucleus caudatus	0.327225
miR-4749-3p	Lung	Lung	0.310634
miR-4749-3p	Smooth muscle	Smooth muscle	0.308803
miR-4749-3p	Skin	Dermis	0.293781
miR-4749-3p	Brain	Cortex	0.292419
miR-4749-3p	Brain	Hypothalamus	0.270177
miR-4749-3p	Adrenal gland	Adrenal gland	0.268627
miR-4749-3p	Heart	Heart	0.265566
miR-4749-3p	Thyroid	Thyroid	0.250217
miR-4749-3p	Brain	Dura matter	0.235557
miR-4749-3p	Vaginal tissue	Vaginal tissue	0.22654
miR-4749-3p	Immune system	Dendritic cells	0.222542
miR-4749-3p	Kidney	Cortex	0.212656
miR-4749-3p	Liver	Liver	0.206314
miR-4749-3p	Heart	Atrium	0.193334
miR-4749-3p	Sclera	Sclera	0.184716
miR-4749-3p	Immune system	Cd4	0.184188
miR-4749-3p	Brain	Brain	0.176976
miR-4749-3p	Bowel	Small intestine	0.176533
miR-4749-3p	Nerve	Nerve	0.175417
miR-4749-3p	Brain	Arachnoid mater	0.149857
miR-4749-3p	Blood	PBMC	0.149815
miR-4749-3p	Skin	Foreskin	0.14351
miR-4749-3p	Urethra	Urethra	0.139684
miR-4749-3p	Lung	Bronchus	0.138711
miR-4749-3p	Trachea	Trachea	0.137221
miR-4749-3p	Immune system	Macrophage	0.132942
miR-4749-3p	Tongue	Tongue	0.132257
miR-4749-3p	Brain	Medulla oblongata	0.13128
miR-4749-3p	Blood	Platelet	0.131234
miR-4749-3p	Adipose	Adipose	0.129654
miR-4749-3p	Spleen	Spleen	0.121975
miR-4749-3p	Prostate	Prostate	0.11723
miR-4749-3p	Heart	Atrial appendage	0.115593
miR-4749-3p	Immune system	Basophils	0.114859
miR-4749-3p	Skin	Melanocyte	0.113432
miR-4749-3p	Limb muscle	Limb muscle	0.111532
miR-4749-3p	Brain	Grey matter	0.110366
miR-4749-3p	Heart	Pericardium	0.108043
miR-4749-3p	Artery	Artery	0.105498
miR-4749-3p	Lymph node	Lymph node	0.103964
miR-4749-3p	Blood	Serum	0.100397
miR-4749-3p	Bronchus	ALI	0.0945617
miR-4749-3p	Cervix	Cervix	0.0932891
miR-4749-3p	Heart	Limb muscle	0.0877073
miR-4749-3p	Pancreas	Islet	0.0870804
miR-4749-3p	Ovary	Ovary	0.0863812
miR-4749-3p	Bone	Bone	0.0852794
miR-4749-3p	Esophagus	Esophagus	0.084504
miR-4749-3p	Blood	Plasma	0.0828651
miR-4749-3p	Heart	Ventricle	0.0825165
miR-4749-3p	Diaphragm	Diaphragm	0.0798484
miR-4749-3p	Stomach	Stomach	0.0766347
miR-4749-3p	Skin	Skin	0.0748326
miR-4749-3p	Umbilical cord	Umbilical cord	0.0741576
miR-4749-3p	Bronchus	Bronchus	0.0738645
miR-4749-3p	Stem cells	Embryo	0.0701103
miR-4749-3p	Spinal cord	Spinal cord	0.068572
miR-4749-3p	Glandular breast tissue	Glandular breast tissue	0.0681407
miR-4749-3p	Immune system	Lymphocyte	0.0665777
miR-4749-3p	Bowel	Colon	0.0650441
miR-4749-3p	Bladder	Bladder	0.0643703
miR-4749-3p	Uterus	Uterus	0.0603446
miR-4749-3p	Immune system	Natural killer	0.0600896
miR-4749-3p	Connective tissue	Cartilage	0.0589282
miR-4749-3p	Limb muscle	Fast twitch	0.0541806
miR-4749-3p	Immune system	Lymphocyte T	0.0541761
miR-4749-3p	Pancreas	Pancreas	0.0520936
miR-4749-3p	Ovary	Oocyte	0.0515458
miR-4749-3p	Blood	Lymphocyte	0.0501347
miR-4749-3p	Kidney	Kidney	0.0498941
miR-4749-3p	Urine	Urine	0.0434597
miR-4749-3p	Stem cells	LtNES	0.0434531
miR-4749-3p	Placenta	Chorionic villi	0.0425073
miR-4749-3p	Umbilical cord	Huvec	0.0404643
miR-4749-3p	Bowel	Duodenum	0.0389924
miR-4749-3p	Pericardium	Pericardium	0.0345113
miR-4749-3p	Milk	Milk	0.0334629
miR-4749-3p	Skin	Hair follicle	0.0334426
miR-4749-3p	Testis	Testis	0.0325411
miR-4749-3p	Oral cavity	Oral cavity	0.0287446
miR-4749-3p	Brain	Astrocyte	0.0250153
miR-4749-3p	Placenta	Placenta	0.0248445
miR-4749-3p	Cornea	Cornea	0.0242962
miR-4749-3p	Immune system	Cd19	0.0239475
miR-4749-3p	Pleurae	Pleurae	0.0216013
miR-4749-3p	Vein	Vein	0.0212105
miR-4749-3p	Bowel	Bowel	0.020695
miR-4749-3p	Liver	HCC	0.0201657
miR-4749-3p	Immune system	Mononuclear cells	0.0189574
miR-4749-3p	Airway	Pharynx	0.017825
miR-4749-3p	Ovary	Theca	0.0174712
miR-4749-3p	Skin	Keratinocyte	0.0168068
miR-4749-3p	Skin	Epidermis	0.0167034
miR-4749-3p	Bowel	Ileum	0.0165202
miR-4749-3p	Gallbladder	Gallbladder	0.015504
miR-4749-3p	Immune system	Cd34	0.0125717
miR-4749-3p	Lung	NSCLC	0.0105305
miR-4749-3p	Salivary glands	Salivary glands	0.0101961
miR-4749-3p	Brain	Meninges	0.00838537
miR-4749-3p	Nerve	Neuroblastoma	0.00535649
miR-4749-3p	Testis	Sperm	0.00511101
miR-4749-3p	Kidney	CcRCC	0.00364097
miR-4749-3p	Lung	Lavage	0.00147115
miR-4755-3p	Kidney	Kidney	2.77184
miR-4755-3p	Blood	Serum	0.617938
miR-4755-3p	Blood	Blood	0.484985
miR-4755-3p	Immune system	Cd34	0.443618
miR-4755-3p	Immune system	Cd4	0.440544
miR-4755-3p	Urine	Urine	0.42128
miR-4755-3p	Immune system	Lymphocyte T	0.387363
miR-4755-3p	Brain	Choroid plexus	0.344156
miR-4755-3p	Blood	Plasma	0.335879
miR-4755-3p	Immune system	Natural killer	0.332379
miR-4755-3p	Skin	Melanocyte	0.318827
miR-4755-3p	Airway	Pharynx	0.30438
miR-4755-3p	Bone	Bone	0.293063
miR-4755-3p	Immune system	Dendritic cells	0.268089
miR-4755-3p	Immune system	Lymphocyte	0.232285
miR-4755-3p	Immune system	Basophils	0.216793
miR-4755-3p	Umbilical cord	Huvec	0.196462
miR-4755-3p	Blood	Lymphocyte	0.179296
miR-4755-3p	Immune system	Macrophage	0.149167
miR-4755-3p	Blood	PBMC	0.133474
miR-4755-3p	Skin	Skin	0.121157
miR-4755-3p	Retina	Retina	0.11352
miR-4755-3p	Immune system	Cd19	0.113318
miR-4755-3p	Brain	Substantia nigra	0.111253
miR-4755-3p	Brain	White matter	0.107668
miR-4755-3p	Umbilical cord	Umbilical cord	0.106968
miR-4755-3p	Spinal cord	Spinal cord	0.104928
miR-4755-3p	Skin	Foreskin	0.1041
miR-4755-3p	Lung	Lung	0.0919421
miR-4755-3p	Feces	Feces	0.0905364
miR-4755-3p	Bowel	Jejunum	0.0896564
miR-4755-3p	Stomach	Stomach	0.0862958
miR-4755-3p	Artery	Artery	0.0826281
miR-4755-3p	Blood	Platelet	0.0804019
miR-4755-3p	Diaphragm	Diaphragm	0.0798484
miR-4755-3p	Bowel	Duodenum	0.0790322
miR-4755-3p	Stem cells	LtNES	0.0777684
miR-4755-3p	Bowel	Colon	0.0765912
miR-4755-3p	Skin	Dermis	0.0757717
miR-4755-3p	Spinal cord	Nucleus pulposus	0.0751688
miR-4755-3p	Submandibular gland	Submandibular gland	0.0743402
miR-4755-3p	Urethra	Urethra	0.0698421
miR-4755-3p	Connective tissue	Ligament	0.0667566
miR-4755-3p	Brain	Medulla oblongata	0.06564
miR-4755-3p	Nerve	Nerve	0.0618384
miR-4755-3p	Cornea	Cornea	0.0592647
miR-4755-3p	Brain	Hippocampus	0.0577909
miR-4755-3p	Saliva	Saliva	0.0560113
miR-4755-3p	Ovary	Ovary	0.0549651
miR-4755-3p	Prostate	Prostate	0.0543848
miR-4755-3p	Tongue	Tongue	0.053484
miR-4755-3p	Lymph node	Lymph node	0.0513169
miR-4755-3p	Pleurae	Pleurae	0.0510576
miR-4755-3p	Brain	Parietal lobe	0.0493204
miR-4755-3p	Vaginal tissue	Vaginal tissue	0.0467804
miR-4755-3p	Skin	Hair follicle	0.0453428
miR-4755-3p	Adrenal gland	Adrenal gland	0.0453238
miR-4755-3p	Liver	Liver	0.0450233
miR-4755-3p	Heart	Heart	0.0434064
miR-4755-3p	Connective tissue	Temporomandibular joint	0.0428689
miR-4755-3p	Pancreas	Pancreas	0.0424447
miR-4755-3p	Glandular breast tissue	Glandular breast tissue	0.0394887
miR-4755-3p	Spleen	Spleen	0.0386523
miR-4755-3p	Brain	Thalamus	0.0378021
miR-4755-3p	Uterus	Uterus	0.0366044
miR-4755-3p	Tears	Tears	0.035909
miR-4755-3p	Brain	Dura matter	0.0356648
miR-4755-3p	Ovary	Theca	0.0352226
miR-4755-3p	Bowel	Bowel	0.035126
miR-4755-3p	Bone marrow	Bone marrow	0.0348976
miR-4755-3p	Bowel	Ileum	0.0345602
miR-4755-3p	Heart	Limb muscle	0.034414
miR-4755-3p	Vein	Vein	0.032605
miR-4755-3p	Heart	Ventricle	0.0322312
miR-4755-3p	Thyroid	Thyroid	0.0317202
miR-4755-3p	Cervix	Cervix	0.0314754
miR-4755-3p	Spinal cord	Csf	0.0314279
miR-4755-3p	Limb muscle	Fast twitch	0.0307547
miR-4755-3p	Brain	Nucleus caudatus	0.030641
miR-4755-3p	Brain	Occipital lobe	0.0283095
miR-4755-3p	Milk	Milk	0.0276906
miR-4755-3p	Brain	Brain	0.0276077
miR-4755-3p	Heart	Pericardium	0.0259602
miR-4755-3p	Lung	NSCLC	0.0259123
miR-4755-3p	Testis	Sperm	0.0257138
miR-4755-3p	Pericardium	Pericardium	0.0248245
miR-4755-3p	Brain	Cortex	0.024539
miR-4755-3p	Bronchus	Bronchus	0.0238479
miR-4755-3p	Limb muscle	Limb muscle	0.0233104
miR-4755-3p	Connective tissue	Cartilage	0.0226494
miR-4755-3p	Tonsil	Tonsil	0.0219512
miR-4755-3p	Lung	Lavage	0.0209812
miR-4755-3p	Bladder	Bladder	0.0208407
miR-4755-3p	Adipose	Adipose	0.0205605
miR-4755-3p	Pancreas	Islet	0.0188781
miR-4755-3p	Brain	Frontal lobe	0.0183311
miR-4755-3p	Oral cavity	Oral cavity	0.0180771
miR-4755-3p	Placenta	Chorionic villi	0.0164324
miR-4755-3p	Immune system	Mononuclear cells	0.0158178
miR-4755-3p	Brain	Meninges	0.015385
miR-4755-3p	Salivary glands	Salivary glands	0.0151977
miR-4755-3p	Brain	Cerebellum	0.0151813
miR-4755-3p	Testis	Testis	0.0151421
miR-4755-3p	Heart	Atrium	0.0126033
miR-4755-3p	Skin	Keratinocyte	0.0123349
miR-4755-3p	Lung	Bronchus	0.0113279
miR-4755-3p	Placenta	Placenta	0.0111077
miR-4755-3p	Brain	Grey matter	0.0101433
miR-4755-3p	Nerve	Neuroblastoma	0.00944127
miR-4755-3p	Brain	Astrocyte	0.00819442
miR-4755-3p	Bowel	Small intestine	0.00742323
miR-4755-3p	Stem cells	Embryo	0.00652292
miR-4755-3p	Kidney	CcRCC	0.00598831
miR-4769-3p	Brain	Vestibulochlear complex	114.804
miR-4769-3p	Blood	Plasma	48.3922
miR-4769-3p	Urine	Urine	25.0021
miR-4769-3p	Blood	Serum	19.3652
miR-4769-3p	Brain	Astrocyte	12.5758
miR-4769-3p	Spinal cord	Spinal cord	6.83314
miR-4769-3p	Blood	Blood	2.65146
miR-4769-3p	Brain	Brain	2.63725
miR-4769-3p	Placenta	Placenta	1.41199
miR-4769-3p	Brain	Dura matter	0.15289
miR-4769-3p	Nerve	Neuron	0.0983755
miR-4769-3p	Skin	Foreskin	0.0920184
miR-4769-3p	Brain	Hypothalamus	0.0900589
miR-4769-3p	Stem cells	LtNES	0.0799062
miR-4769-3p	Lung	Lung	0.0488597
miR-4769-3p	Spleen	Spleen	0.0440166
miR-4769-3p	Brain	Arachnoid mater	0.0386898
miR-4769-3p	Heart	Atrial appendage	0.038531
miR-4769-3p	Immune system	Macrophage	0.0361883
miR-4769-3p	Adipose	Adipose	0.034549
miR-4769-3p	Connective tissue	Cartilage	0.0331708
miR-4769-3p	Blood	PBMC	0.0319412
miR-4769-3p	Heart	Atrium	0.0294286
miR-4769-3p	Umbilical cord	Umbilical cord	0.0269593
miR-4769-3p	Spinal cord	Nucleus pulposus	0.0264972
miR-4769-3p	Bone marrow	Bone marrow	0.0260075
miR-4769-3p	Nerve	Nerve	0.0246816
miR-4769-3p	Artery	Artery	0.024666
miR-4769-3p	Brain	Parietal lobe	0.0246602
miR-4769-3p	Submandibular gland	Submandibular gland	0.0234607
miR-4769-3p	Lymph node	Lymph node	0.0227378
miR-4769-3p	Heart	Pericardium	0.0216114
miR-4769-3p	Kidney	CcRCC	0.0210754
miR-4769-3p	Brain	Substantia nigra	0.0199822
miR-4769-3p	Brain	Frontal lobe	0.0183311
miR-4769-3p	Immune system	Dendritic cells	0.0177289
miR-4769-3p	Skin	Melanocyte	0.0174842
miR-4769-3p	Skin	Keratinocyte	0.0158932
miR-4769-3p	Ovary	Ovary	0.0146919
miR-4769-3p	Trachea	Trachea	0.0145882
miR-4769-3p	Ovary	Theca	0.0144285
miR-4769-3p	Lung	NSCLC	0.0142586
miR-4769-3p	Limb muscle	Limb muscle	0.0137882
miR-4769-3p	Bowel	Colon	0.013559
miR-4769-3p	Tongue	Tongue	0.013371
miR-4769-3p	Brain	Occipital lobe	0.0130534
miR-4769-3p	Umbilical cord	Huvec	0.0115161
miR-4769-3p	Oral cavity	Oral cavity	0.0108226
miR-4769-3p	Stomach	Stomach	0.0104594
miR-4769-3p	Aqueous humor	Aqueous humor	0.0103602
miR-4769-3p	Bone	Bone	0.00941528
miR-4769-3p	Brain	Thalamus	0.00939958
miR-4769-3p	Immune system	Lymphocyte	0.0089687
miR-4769-3p	Retina	Retina	0.00879146
miR-4769-3p	Skin	Skin	0.00878022
miR-4769-3p	Adrenal gland	Adrenal gland	0.0079264
miR-4769-3p	Liver	Liver	0.00769543
miR-4769-3p	Prostate	Prostate	0.00690399
miR-4769-3p	Brain	Nucleus caudatus	0.00624321
miR-4769-3p	Esophagus	Esophagus	0.0059911
miR-4769-3p	Vaginal tissue	Vaginal tissue	0.00596582
miR-4769-3p	Cervix	Cervix	0.0059248
miR-4769-3p	Pleurae	Pleurae	0.00579635
miR-4769-3p	Blood	Platelet	0.00569721
miR-4769-3p	Heart	Limb muscle	0.00517468
miR-4769-3p	Glandular breast tissue	Glandular breast tissue	0.00470285
miR-4769-3p	Thyroid	Thyroid	0.00456518
miR-4769-3p	Heart	Ventricle	0.00407465
miR-4769-3p	Blood	Lymphocyte	0.00407
miR-4769-3p	Heart	Heart	0.00400199
miR-4769-3p	Testis	Sperm	0.00399847
miR-4769-3p	Pancreas	Pancreas	0.00393904
miR-4769-3p	Vein	Vein	0.00346946
miR-4769-3p	Bowel	Duodenum	0.00303659
miR-4769-3p	Brain	Grey matter	0.00220479
miR-4769-3p	Kidney	Kidney	0.00212254
miR-4769-3p	Immune system	Cd19	0.00194221
miR-4769-3p	Brain	Pituitary gland	0.00191317
miR-4769-3p	Stem cells	Embryo	0.00174245
miR-4769-3p	Placenta	Chorionic villi	0.00173853
miR-4769-3p	Uterus	Uterus	0.00156413
miR-4769-3p	Lung	Lavage	0.000903141
miR-4769-3p	Bladder	Bladder	0.000239383
miR-4773	Brain	Vestibulochlear complex	25.3631
miR-4773	Blood	Plasma	14.0236
miR-4773	Blood	Serum	9.55983
miR-4773	Urine	Urine	3.18236
miR-4773	Brain	Astrocyte	1.88716
miR-4773	Placenta	Placenta	1.67294
miR-4773	Blood	Blood	0.807046
miR-4773	Submandibular gland	Submandibular gland	0.606884
miR-4773	Immune system	Macrophage	0.454247
miR-4773	Testis	Sperm	0.437233
miR-4773	Brain	Brain	0.42718
miR-4773	Kidney	CcRCC	0.402803
miR-4773	Ovary	Theca	0.358455
miR-4773	Connective tissue	Cartilage	0.332844
miR-4773	Ovary	Ovary	0.27155
miR-4773	Connective tissue	Temporomandibular joint	0.268229
miR-4773	Spinal cord	Spinal cord	0.232854
miR-4773	Brain	Substantia nigra	0.197652
miR-4773	Blood	Lymphocyte	0.188469
miR-4773	Connective tissue	Ligament	0.1802
miR-4773	Salivary glands	Salivary glands	0.167319
miR-4773	Airway	Pharynx	0.160269
miR-4773	Diaphragm	Diaphragm	0.159697
miR-4773	Heart	Atrial appendage	0.154124
miR-4773	Heart	Limb muscle	0.148526
miR-4773	Pleurae	Pleurae	0.145562
miR-4773	Adipose	Adipose	0.131341
miR-4773	Nerve	Nerve	0.118273
miR-4773	Spinal cord	Nucleus pulposus	0.116659
miR-4773	Sclera	Sclera	0.115447
miR-4773	Brain	Dura matter	0.10694
miR-4773	Lung	NSCLC	0.104902
miR-4773	Brain	Thalamus	0.103803
miR-4773	Brain	White matter	0.101726
miR-4773	Bone	Bone	0.101543
miR-4773	Kidney	Kidney	0.0959792
miR-4773	Tonsil	Tonsil	0.0956059
miR-4773	Lymph node	Lymph node	0.092865
miR-4773	Pericardium	Pericardium	0.0912332
miR-4773	Trachea	Trachea	0.0904926
miR-4773	Lung	Lung	0.086086
miR-4773	Lung	Lavage	0.0855946
miR-4773	Brain	Nucleus caudatus	0.0808191
miR-4773	Saliva	Saliva	0.0719221
miR-4773	Tears	Tears	0.0718181
miR-4773	Heart	Pericardium	0.0706279
miR-4773	Esophagus	Esophagus	0.0698832
miR-4773	Urethra	Urethra	0.0698421
miR-4773	Heart	Heart	0.0673542
miR-4773	Immune system	Cd34	0.0628688
miR-4773	Immune system	Dendritic cells	0.0624934
miR-4773	Immune system	Cd4	0.0577803
miR-4773	Brain	Hippocampus	0.0553004
miR-4773	Testis	Semen	0.0547694
miR-4773	Skin	Foreskin	0.0542034
miR-4773	Spleen	Spleen	0.0531834
miR-4773	Skin	Skin	0.0530655
miR-4773	Limb muscle	Limb muscle	0.0505
miR-4773	Artery	Artery	0.0469894
miR-4773	Heart	Atrium	0.046254
miR-4773	Oral cavity	Oral cavity	0.0457736
miR-4773	Glandular breast tissue	Glandular breast tissue	0.0424813
miR-4773	Bowel	Jejunum	0.0417478
miR-4773	Adrenal gland	Adrenal gland	0.0407811
miR-4773	Blood	PBMC	0.0397936
miR-4773	Bone marrow	Bone marrow	0.0393945
miR-4773	Vein	Vein	0.0384544
miR-4773	Skin	Epidermis	0.0379728
miR-4773	Pancreas	Pancreas	0.0373277
miR-4773	Umbilical cord	Umbilical cord	0.0328378
miR-4773	Brain	Medulla oblongata	0.03282
miR-4773	Gallbladder	Gallbladder	0.0310079
miR-4773	Immune system	Lymphocyte	0.0309923
miR-4773	Skin	Melanocyte	0.0295316
miR-4773	Brain	Temporal lobe	0.0294749
miR-4773	Aqueous humor	Aqueous humor	0.0246629
miR-4773	Brain	Parietal lobe	0.0246602
miR-4773	Brain	Cortex	0.024539
miR-4773	Spinal cord	Csf	0.0242221
miR-4773	Cornea	Cornea	0.0237084
miR-4773	Bowel	Small intestine	0.0234755
miR-4773	Cervix	Cervix	0.021888
miR-4773	Bladder	Bladder	0.0215072
miR-4773	Liver	Liver	0.0214708
miR-4773	Brain	Occipital lobe	0.0211874
miR-4773	Stomach	Stomach	0.0206386
miR-4773	Brain	Grey matter	0.0198431
miR-4773	Thyroid	Thyroid	0.0164388
miR-4773	Bowel	Colon	0.0160203
miR-4773	Brain	Cerebellum	0.0142075
miR-4773	Heart	Ventricle	0.0129514
miR-4773	Vaginal tissue	Vaginal tissue	0.0121137
miR-4773	Lung	Bronchus	0.0116676
miR-4773	Skin	Hair follicle	0.0104427
miR-4773	Milk	Milk	0.00966064
miR-4773	Brain	Frontal lobe	0.00916554
miR-4773	Immune system	Cd19	0.0078825
miR-4773	Uterus	Uterus	0.0071378
miR-4773	Pancreas	Islet	0.0067011
miR-4773	Placenta	Chorionic villi	0.00462284
miR-4773	Bowel	Duodenum	0.00449488
miR-4773	Limb muscle	Fast twitch	0.00237499
miR-4773	Immune system	Mononuclear cells	0.00234327
miR-4773	Stem cells	Embryo	0.00222888
miR-4773	Prostate	Prostate	0.000942493
miR-4773	Feces	Feces	0.000864693
miR-4780	Brain	Vestibulochlear complex	24.2385
miR-4780	Blood	Plasma	11.816
miR-4780	Blood	Serum	7.35785
miR-4780	Urine	Urine	4.21406
miR-4780	Brain	Substantia nigra	4.08223
miR-4780	Brain	Astrocyte	2.51971
miR-4780	Brain	Thalamus	2.19115
miR-4780	Brain	Medulla oblongata	2.1333
miR-4780	Brain	White matter	1.58108
miR-4780	Nerve	Nerve	1.45434
miR-4780	Brain	Brain	1.06783
miR-4780	Brain	Cortex	0.892862
miR-4780	Blood	Blood	0.590763
miR-4780	Spinal cord	Spinal cord	0.57236
miR-4780	Submandibular gland	Submandibular gland	0.567015
miR-4780	Brain	Parietal lobe	0.542524
miR-4780	Heart	Heart	0.507085
miR-4780	Brain	Temporal lobe	0.470467
miR-4780	Brain	Hypothalamus	0.450294
miR-4780	Brain	Occipital lobe	0.448134
miR-4780	Trachea	Trachea	0.416107
miR-4780	Brain	Nucleus caudatus	0.409032
miR-4780	Brain	Hippocampus	0.40579
miR-4780	Glandular breast tissue	Glandular breast tissue	0.366837
miR-4780	Placenta	Placenta	0.32676
miR-4780	Retina	Retina	0.32091
miR-4780	Skin	Melanocyte	0.294638
miR-4780	Testis	Testis	0.27196
miR-4780	Brain	Frontal lobe	0.251406
miR-4780	Liver	Liver	0.237398
miR-4780	Skin	Hair follicle	0.18956
miR-4780	Bowel	Colon	0.137348
miR-4780	Stomach	Stomach	0.111466
miR-4780	Lung	Bronchus	0.103676
miR-4780	Brain	Dura matter	0.0933487
miR-4780	Bowel	Ileum	0.0884098
miR-4780	Bowel	Duodenum	0.0808858
miR-4780	Spinal cord	Csf	0.0776057
miR-4780	Milk	Milk	0.0726847
miR-4780	Pancreas	Pancreas	0.0705949
miR-4780	Skin	Skin	0.0703429
miR-4780	Pancreas	Islet	0.0501952
miR-4780	Skin	Foreskin	0.0481054
miR-4780	Airway	Pharynx	0.0453707
miR-4780	Brain	Grey matter	0.0405212
miR-4780	Adrenal gland	Adrenal gland	0.0393325
miR-4780	Tonsil	Tonsil	0.037837
miR-4780	Tongue	Tongue	0.026742
miR-4780	Sclera	Sclera	0.0230895
miR-4780	Bowel	Bowel	0.020695
miR-4780	Kidney	Kidney	0.0169734
miR-4780	Bowel	Small intestine	0.0156504
miR-4780	Gallbladder	Gallbladder	0.015504
miR-4780	Skin	Epidermis	0.0151992
miR-4780	Brain	Cerebellum	0.0142075
miR-4780	Lung	Lung	0.012953
miR-4780	Vein	Vein	0.0106577
miR-4780	Uterus	Uterus	0.0105907
miR-4780	Spleen	Spleen	0.0101426
miR-4780	Cornea	Cornea	0.00981692
miR-4780	Heart	Ventricle	0.00877572
miR-4780	Esophagus	Esophagus	0.00625102
miR-4780	Stem cells	Embryo	0.00622583
miR-4780	Heart	Limb muscle	0.00569068
miR-4780	Salivary glands	Salivary glands	0.00509804
miR-4780	Bone	Bone	0.00432589
miR-4780	Bronchus	Bronchus	0.00401823
miR-4780	Cervix	Cervix	0.00390341
miR-4780	Oral cavity	Oral cavity	0.0034383
miR-4780	Limb muscle	Limb muscle	0.00302983
miR-4780	Thyroid	Thyroid	0.00145616
miR-4780	Connective tissue	Cartilage	0.00112004
miR-4780	Nerve	Neuroblastoma	0.00105437
miR-4780	Immune system	Macrophage	0.000763953
miR-4780	Prostate	Prostate	0.000531088
miR-4780	Artery	Artery	0.000338868
miR-4780	Lung	Lavage	0.000137183
miR-4787-5p	Sweat	Sweat	26.0948
miR-4787-5p	Bowel	Small intestine	15.7708
miR-4787-5p	Adipose	Adipose	8.15636
miR-4787-5p	Brain	Hippocampus	5.73131
miR-4787-5p	Salivary glands	Salivary glands	5.56166
miR-4787-5p	Diaphragm	Diaphragm	5.26999
miR-4787-5p	Brain	Hypothalamus	4.68306
miR-4787-5p	Bowel	Jejunum	4.20562
miR-4787-5p	Heart	Pericardium	4.04149
miR-4787-5p	Heart	Atrial appendage	4.00723
miR-4787-5p	Gallbladder	Gallbladder	3.48328
miR-4787-5p	Spleen	Spleen	3.38279
miR-4787-5p	Sclera	Sclera	3.34797
miR-4787-5p	Urine	Urine	3.30368
miR-4787-5p	Nerve	Nerve	3.09744
miR-4787-5p	Submandibular gland	Submandibular gland	2.672
miR-4787-5p	Brain	Arachnoid mater	2.42989
miR-4787-5p	Brain	Choroid plexus	2.4262
miR-4787-5p	Lymph node	Lymph node	2.35386
miR-4787-5p	Esophagus	Esophagus	2.21399
miR-4787-5p	Feces	Feces	2.19072
miR-4787-5p	Heart	Limb muscle	2.07578
miR-4787-5p	Brain	Thalamus	2.04535
miR-4787-5p	Brain	White matter	2.03921
miR-4787-5p	Brain	Frontal lobe	2.02589
miR-4787-5p	Spinal cord	Spinal cord	2.01194
miR-4787-5p	Brain	Nucleus caudatus	2.00645
miR-4787-5p	Brain	Medulla oblongata	2.00202
miR-4787-5p	Adrenal gland	Adrenal gland	1.99427
miR-4787-5p	Trachea	Trachea	1.96269
miR-4787-5p	Pleurae	Pleurae	1.8664
miR-4787-5p	Brain	Occipital lobe	1.84564
miR-4787-5p	Kidney	Kidney	1.74911
miR-4787-5p	Urethra	Urethra	1.71113
miR-4787-5p	Limb muscle	Limb muscle	1.64906
miR-4787-5p	Brain	Parietal lobe	1.60291
miR-4787-5p	Brain	Dura matter	1.51926
miR-4787-5p	Brain	Temporal lobe	1.4303
miR-4787-5p	Lung	Lavage	1.42723
miR-4787-5p	Skin	Dermis	1.39644
miR-4787-5p	Tongue	Tongue	1.35172
miR-4787-5p	Brain	Cerebellum	1.34994
miR-4787-5p	Nerve	Neuron	1.3447
miR-4787-5p	Connective tissue	Cartilage	1.30608
miR-4787-5p	Lung	Bronchus	1.27944
miR-4787-5p	Testis	Testis	1.27265
miR-4787-5p	Stem cells	LtNES	1.26795
miR-4787-5p	Vaginal tissue	Vaginal tissue	1.26029
miR-4787-5p	Bone marrow	Bone marrow	1.10001
miR-4787-5p	Brain	Substantia nigra	1.0747
miR-4787-5p	Heart	Heart	1.03911
miR-4787-5p	Limb muscle	Fast twitch	1.02739
miR-4787-5p	Skin	Skin	0.991726
miR-4787-5p	Heart	Atrium	0.933271
miR-4787-5p	Prostate	Prostate	0.843972
miR-4787-5p	Pancreas	Pancreas	0.840847
miR-4787-5p	Bowel	Colon	0.827049
miR-4787-5p	Testis	Sperm	0.784559
miR-4787-5p	Brain	Brain	0.745706
miR-4787-5p	Vein	Vein	0.67631
miR-4787-5p	Immune system	Natural killer	0.647931
miR-4787-5p	Kidney	Cortex	0.637968
miR-4787-5p	Kidney	HEK293	0.621496
miR-4787-5p	Cervix	Cervix	0.604097
miR-4787-5p	Liver	Liver	0.568021
miR-4787-5p	Thyroid	Thyroid	0.533298
miR-4787-5p	Stomach	Stomach	0.492675
miR-4787-5p	Bronchus	ALI	0.472809
miR-4787-5p	Heart	Ventricle	0.471099
miR-4787-5p	Immune system	Lymphocyte	0.455902
miR-4787-5p	Brain	Pituitary gland	0.42628
miR-4787-5p	Bowel	Duodenum	0.422887
miR-4787-5p	Oral cavity	Oral cavity	0.417551
miR-4787-5p	Ovary	Oocyte	0.406555
miR-4787-5p	Brain	Grey matter	0.399523
miR-4787-5p	Milk	Milk	0.377511
miR-4787-5p	Bronchus	Bronchus	0.365121
miR-4787-5p	Testis	Semen	0.359613
miR-4787-5p	Blood	Plasma	0.339933
miR-4787-5p	Lung	Lung	0.337694
miR-4787-5p	Retina	Retina	0.337691
miR-4787-5p	Bladder	Bladder	0.304894
miR-4787-5p	Glandular breast tissue	Glandular breast tissue	0.298497
miR-4787-5p	Brain	Astrocyte	0.296827
miR-4787-5p	Bone	Bone	0.271986
miR-4787-5p	Cornea	Cornea	0.254976
miR-4787-5p	Stem cells	Embryo	0.254891
miR-4787-5p	Aqueous humor	Aqueous humor	0.252666
miR-4787-5p	Connective tissue	Ligament	0.23621
miR-4787-5p	Tonsil	Tonsil	0.233586
miR-4787-5p	Blood	Serum	0.22914
miR-4787-5p	Lung	NSCLC	0.221898
miR-4787-5p	Pancreas	Islet	0.220193
miR-4787-5p	Skin	Melanocyte	0.219725
miR-4787-5p	Pericardium	Pericardium	0.218447
miR-4787-5p	Artery	Artery	0.212494
miR-4787-5p	Blood	Blood	0.204546
miR-4787-5p	Tears	Tears	0.196614
miR-4787-5p	Uterus	Uterus	0.191236
miR-4787-5p	Saliva	Saliva	0.184536
miR-4787-5p	Skin	Epidermis	0.181775
miR-4787-5p	Immune system	Cd4	0.15072
miR-4787-5p	Immune system	Dendritic cells	0.139796
miR-4787-5p	Brain	Meninges	0.136152
miR-4787-5p	Umbilical cord	Huvec	0.125389
miR-4787-5p	Skin	Foreskin	0.121715
miR-4787-5p	Brain	Cortex	0.113996
miR-4787-5p	Blood	PBMC	0.0987766
miR-4787-5p	Connective tissue	Temporomandibular joint	0.0910376
miR-4787-5p	Umbilical cord	Umbilical cord	0.089825
miR-4787-5p	Bowel	Ileum	0.0854265
miR-4787-5p	Immune system	Mononuclear cells	0.0849097
miR-4787-5p	Immune system	Cd34	0.0799397
miR-4787-5p	Immune system	Lymphocyte T	0.075697
miR-4787-5p	Immune system	Macrophage	0.0597043
miR-4787-5p	Ovary	Ovary	0.0591829
miR-4787-5p	Placenta	Placenta	0.0509261
miR-4787-5p	Spinal cord	Nucleus pulposus	0.0410699
miR-4787-5p	Skin	Keratinocyte	0.0355813
miR-4787-5p	Spinal cord	Csf	0.0347666
miR-4787-5p	Liver	HCC	0.0335522
miR-4787-5p	Immune system	Cd19	0.0329655
miR-4787-5p	Placenta	Chorionic villi	0.0283432
miR-4787-5p	Airway	Larynx	0.0283337
miR-4787-5p	Bowel	Bowel	0.0221712
miR-4787-5p	Airway	Pharynx	0.0170002
miR-4787-5p	Blood	Platelet	0.0140975
miR-4787-5p	Kidney	CcRCC	0.0126882
miR-4787-5p	Immune system	Basophils	0.0125993
miR-4787-5p	Blood	Lymphocyte	0.0115784
miR-4787-5p	Skin	Hair follicle	0.0111153
miR-4787-5p	Nerve	Neuroblastoma	0.0108537
miR-4804-3p	Blood	Blood	0.95867
miR-4804-3p	Umbilical cord	Huvec	0.267991
miR-4804-3p	Skin	Keratinocyte	0.251696
miR-4804-3p	Immune system	Lymphocyte T	0.227352
miR-4804-3p	Vaginal tissue	Vaginal tissue	0.218742
miR-4804-3p	Immune system	Macrophage	0.182751
miR-4804-3p	Limb muscle	Fast twitch	0.178149
miR-4804-3p	Lung	Lung	0.164485
miR-4804-3p	Ovary	Theca	0.157881
miR-4804-3p	Immune system	Basophils	0.134282
miR-4804-3p	Placenta	Chorionic villi	0.130259
miR-4804-3p	Skin	Foreskin	0.125792
miR-4804-3p	Blood	Serum	0.124207
miR-4804-3p	Cervix	Cervix	0.119847
miR-4804-3p	Umbilical cord	Umbilical cord	0.117724
miR-4804-3p	Stomach	Stomach	0.110084
miR-4804-3p	Artery	Artery	0.100211
miR-4804-3p	Blood	Plasma	0.0938009
miR-4804-3p	Immune system	Dendritic cells	0.0919705
miR-4804-3p	Immune system	Cd4	0.08997
miR-4804-3p	Bone marrow	Bone marrow	0.0811907
miR-4804-3p	Immune system	Lymphocyte	0.078193
miR-4804-3p	Bowel	Colon	0.0747362
miR-4804-3p	Blood	Lymphocyte	0.0740129
miR-4804-3p	Immune system	Natural killer	0.0687937
miR-4804-3p	Skin	Melanocyte	0.0682641
miR-4804-3p	Blood	PBMC	0.0681892
miR-4804-3p	Bone	Bone	0.0566001
miR-4804-3p	Lymph node	Lymph node	0.0549235
miR-4804-3p	Placenta	Placenta	0.0519821
miR-4804-3p	Retina	Retina	0.05073
miR-4804-3p	Bowel	Bowel	0.0506933
miR-4804-3p	Brain	Astrocyte	0.0456257
miR-4804-3p	Spleen	Spleen	0.0430409
miR-4804-3p	Bowel	Jejunum	0.0417478
miR-4804-3p	Stem cells	LtNES	0.0370923
miR-4804-3p	Immune system	Cd34	0.036752
miR-4804-3p	Lung	Bronchus	0.0360481
miR-4804-3p	Thyroid	Thyroid	0.0356076
miR-4804-3p	Liver	Liver	0.0343052
miR-4804-3p	Skin	Epidermis	0.0307843
miR-4804-3p	Heart	Ventricle	0.0304717
miR-4804-3p	Brain	Cerebellum	0.0293888
miR-4804-3p	Spinal cord	Nucleus pulposus	0.02936
miR-4804-3p	Pancreas	Pancreas	0.0281691
miR-4804-3p	Adrenal gland	Adrenal gland	0.0280007
miR-4804-3p	Kidney	CcRCC	0.0274479
miR-4804-3p	Brain	Substantia nigra	0.0259198
miR-4804-3p	Ovary	Ovary	0.0256613
miR-4804-3p	Esophagus	Esophagus	0.0236345
miR-4804-3p	Heart	Pericardium	0.0230704
miR-4804-3p	Prostate	Prostate	0.0217967
miR-4804-3p	Heart	Limb muscle	0.0212755
miR-4804-3p	Pericardium	Pericardium	0.0212166
miR-4804-3p	Bowel	Duodenum	0.0208078
miR-4804-3p	Skin	Skin	0.0200561
miR-4804-3p	Immune system	Mononuclear cells	0.0197036
miR-4804-3p	Lung	NSCLC	0.0195671
miR-4804-3p	Connective tissue	Cartilage	0.0185323
miR-4804-3p	Pancreas	Islet	0.0180685
miR-4804-3p	Bladder	Bladder	0.01804
miR-4804-3p	Brain	Frontal lobe	0.0180125
miR-4804-3p	Heart	Heart	0.0178258
miR-4804-3p	Brain	Brain	0.0166642
miR-4804-3p	Vein	Vein	0.0164881
miR-4804-3p	Limb muscle	Limb muscle	0.0160932
miR-4804-3p	Gallbladder	Gallbladder	0.015504
miR-4804-3p	Brain	Temporal lobe	0.0147375
miR-4804-3p	Connective tissue	Ligament	0.0140713
miR-4804-3p	Spinal cord	Spinal cord	0.0129919
miR-4804-3p	Kidney	Kidney	0.0129381
miR-4804-3p	Brain	Thalamus	0.0127283
miR-4804-3p	Heart	Atrium	0.0126033
miR-4804-3p	Immune system	Cd19	0.0123963
miR-4804-3p	Brain	Dura matter	0.0118974
miR-4804-3p	Skin	Hair follicle	0.0115328
miR-4804-3p	Adipose	Adipose	0.0111727
miR-4804-3p	Uterus	Uterus	0.0105744
miR-4804-3p	Brain	White matter	0.0104103
miR-4804-3p	Blood	Platelet	0.00955631
miR-4804-3p	Testis	Sperm	0.00932978
miR-4804-3p	Nerve	Nerve	0.00860259
miR-4804-3p	Brain	Occipital lobe	0.008134
miR-4804-3p	Airway	Pharynx	0.00800519
miR-4804-3p	Bowel	Small intestine	0.00742323
miR-4804-3p	Skin	Dermis	0.00740912
miR-4804-3p	Urine	Urine	0.0070537
miR-4804-3p	Glandular breast tissue	Glandular breast tissue	0.00668531
miR-4804-3p	Pleurae	Pleurae	0.00595943
miR-4804-3p	Saliva	Saliva	0.00475104
miR-4804-3p	Bowel	Ileum	0.00464252
miR-4804-3p	Brain	Pituitary gland	0.00462548
miR-4804-3p	Lung	Lavage	0.00431428
miR-4804-3p	Brain	Grey matter	0.00413439
miR-4804-3p	Testis	Testis	0.00358251
miR-4804-3p	Nerve	Neuroblastoma	0.00354658
miR-4804-3p	Testis	Semen	0.00304867
miR-4804-3p	Stem cells	Embryo	0.00216512
miR-4804-3p	Milk	Milk	0.00216401
miR-4804-3p	Oral cavity	Oral cavity	0.0013452
miR-484	Blood	Blood	3536.32
miR-484	Blood	Plasma	1356.31
miR-484	Immune system	Dendritic cells	1104.02
miR-484	Blood	Serum	847.575
miR-484	Skin	Foreskin	786.986
miR-484	Brain	Vestibulochlear complex	755.439
miR-484	Immune system	Cd34	642.636
miR-484	Immune system	Lymphocyte T	606.152
miR-484	Immune system	Macrophage	579.878
miR-484	Placenta	Placenta	576.615
miR-484	Immune system	Natural killer	528.24
miR-484	Stem cells	LtNES	526.731
miR-484	Bone marrow	Bone marrow	524.586
miR-484	Blood	Lymphocyte	506.369
miR-484	Umbilical cord	Umbilical cord	478.642
miR-484	Skin	Melanocyte	449.599
miR-484	Retina	Retina	447.159
miR-484	Thyroid	Thyroid	422.687
miR-484	Blood	PBMC	421.379
miR-484	Vaginal tissue	Vaginal tissue	356.434
miR-484	Brain	Astrocyte	331.078
miR-484	Brain	Choroid plexus	322.862
miR-484	Artery	Artery	321.101
miR-484	Cervix	Cervix	320.341
miR-484	Bone	Bone	318.401
miR-484	Spinal cord	Nucleus pulposus	316.223
miR-484	Tonsil	Tonsil	306.81
miR-484	Skin	Dermis	302.866
miR-484	Adrenal gland	Adrenal gland	299.567
miR-484	Immune system	Cd4	288.228
miR-484	Kidney	CcRCC	276.442
miR-484	Connective tissue	Cartilage	271.175
miR-484	Brain	Cortex	267.667
miR-484	Stomach	Stomach	245.403
miR-484	Pancreas	Pancreas	240.259
miR-484	Brain	Brain	225.563
miR-484	Heart	Heart	223.825
miR-484	Liver	Liver	219.744
miR-484	Lung	Lung	218.676
miR-484	Brain	Hippocampus	211.955
miR-484	Bowel	Colon	209.928
miR-484	Blood	Platelet	209.904
miR-484	Ovary	Theca	198.089
miR-484	Bronchus	ALI	195.011
miR-484	Immune system	Lymphocyte B	192.32
miR-484	Pleurae	Pleurae	191.344
miR-484	Kidney	Kidney	187.481
miR-484	Pancreas	Islet	185.984
miR-484	Umbilical cord	Huvec	183.767
miR-484	Bowel	Duodenum	180.164
miR-484	Brain	Cerebellum	173.13
miR-484	Heart	Ventricle	171.877
miR-484	Spinal cord	Spinal cord	145.707
miR-484	Glandular breast tissue	Glandular breast tissue	145.062
miR-484	Skin	Skin	142.965
miR-484	Liver	HCC	141.981
miR-484	Uterus	Uterus	134.605
miR-484	Airway	Pharynx	134.367
miR-484	Limb muscle	Limb muscle	129.933
miR-484	Bowel	Ileum	129.834
miR-484	Immune system	Lymphocyte	126.614
miR-484	Salivary glands	Salivary glands	119.85
miR-484	Cornea	Cornea	115.351
miR-484	Placenta	Chorionic villi	112.273
miR-484	Skin	Hair follicle	110.947
miR-484	Brain	Grey matter	109.853
miR-484	Testis	Testis	107.263
miR-484	Heart	Atrium	106.374
miR-484	Urine	Urine	105.432
miR-484	Prostate	Prostate	101.946
miR-484	Pericardium	Pericardium	101.708
miR-484	Spleen	Spleen	96.6883
miR-484	Tongue	Tongue	96.0971
miR-484	Brain	Arachnoid mater	95.976
miR-484	Adipose	Adipose	95.3685
miR-484	Ovary	Ovary	87.6801
miR-484	Brain	White matter	87.192
miR-484	Skin	Keratinocyte	86.6807
miR-484	Brain	Substantia nigra	82.3162
miR-484	Bowel	Bowel	80.6459
miR-484	Diaphragm	Diaphragm	79.3294
miR-484	Immune system	Cd19	79.1107
miR-484	Bladder	Bladder	78.5072
miR-484	Brain	Dura matter	76.115
miR-484	Esophagus	Esophagus	73.1325
miR-484	Brain	Thalamus	71.5692
miR-484	Brain	Pituitary gland	70.0459
miR-484	Heart	Pericardium	69.1457
miR-484	Immune system	Basophils	68.5699
miR-484	Milk	Milk	66.6268
miR-484	Stem cells	Embryo	64.3239
miR-484	Submandibular gland	Submandibular gland	62.9982
miR-484	Limb muscle	Fast twitch	61.9797
miR-484	Bronchus	Bronchus	59.7402
miR-484	Brain	Nucleus caudatus	57.0826
miR-484	Vein	Vein	56.1372
miR-484	Oral cavity	Oral cavity	55.7559
miR-484	Trachea	Trachea	55.6732
miR-484	Heart	Limb muscle	54.8686
miR-484	Nerve	Nerve	53.8629
miR-484	Skin	Epidermis	53.8518
miR-484	Lung	Bronchus	52.1533
miR-484	Connective tissue	Ligament	52.0852
miR-484	Brain	Occipital lobe	51.0698
miR-484	Brain	Frontal lobe	50.7086
miR-484	Lymph node	Lymph node	50.6551
miR-484	Kidney	Cortex	49.7615
miR-484	Bowel	Jejunum	46.7608
miR-484	Brain	Temporal lobe	46.2244
miR-484	Heart	Atrial appendage	46.0446
miR-484	Sclera	Sclera	44.2394
miR-484	Immune system	Mononuclear cells	43.109
miR-484	Urethra	Urethra	41.2767
miR-484	Lung	NSCLC	39.84
miR-484	Aqueous humor	Aqueous humor	37.3614
miR-484	Brain	Parietal lobe	36.4231
miR-484	Brain	Medulla oblongata	35.2815
miR-484	Nerve	Neuroblastoma	33.38
miR-484	Sweat	Sweat	32.8637
miR-484	Gallbladder	Gallbladder	29.756
miR-484	Bowel	Small intestine	28.1886
miR-484	Brain	Hypothalamus	27.9183
miR-484	Lung	Lavage	27.6294
miR-484	Spinal cord	Csf	24.1373
miR-484	Nerve	Neuron	21.1911
miR-484	Smooth muscle	Smooth muscle	20.9986
miR-484	Brain	Meninges	20.3935
miR-484	Saliva	Saliva	19.4036
miR-484	Connective tissue	Temporomandibular joint	14.4087
miR-484	Airway	Larynx	11.3368
miR-484	Testis	Semen	8.58987
miR-484	Immune system	H9	8.13416
miR-484	Testis	Sperm	7.82027
miR-484	Ovary	Oocyte	5.66054
miR-484	Tears	Tears	3.67493
miR-484	Kidney	HEK293	3.21106
miR-484	Feces	Feces	0.318091
miR-5002-3p	Blood	Plasma	15.8103
miR-5002-3p	Brain	Vestibulochlear complex	13.0697
miR-5002-3p	Blood	Serum	8.69245
miR-5002-3p	Urine	Urine	7.68743
miR-5002-3p	Brain	Astrocyte	1.58422
miR-5002-3p	Blood	Blood	0.938719
miR-5002-3p	Brain	Brain	0.7706
miR-5002-3p	Spinal cord	Spinal cord	0.424917
miR-5002-3p	Brain	Cortex	0.181602
miR-5002-3p	Lung	Lung	0.178508
miR-5002-3p	Placenta	Placenta	0.170847
miR-5002-3p	Heart	Heart	0.143068
miR-5002-3p	Nerve	Neuron	0.0983755
miR-5002-3p	Stem cells	LtNES	0.0928347
miR-5002-3p	Connective tissue	Ligament	0.0803424
miR-5002-3p	Liver	Liver	0.0791618
miR-5002-3p	Skin	Epidermis	0.0605687
miR-5002-3p	Skin	Hair follicle	0.0578549
miR-5002-3p	Ovary	Oocyte	0.0497802
miR-5002-3p	Brain	Hippocampus	0.0484473
miR-5002-3p	Umbilical cord	Umbilical cord	0.0310026
miR-5002-3p	Artery	Artery	0.0266189
miR-5002-3p	Bowel	Small intestine	0.0243172
miR-5002-3p	Nerve	Neuroblastoma	0.0229003
miR-5002-3p	Cornea	Cornea	0.0228027
miR-5002-3p	Bone	Bone	0.0209976
miR-5002-3p	Vein	Vein	0.0202582
miR-5002-3p	Brain	Choroid plexus	0.0193743
miR-5002-3p	Vaginal tissue	Vaginal tissue	0.0181613
miR-5002-3p	Retina	Retina	0.0162184
miR-5002-3p	Airway	Pharynx	0.0160104
miR-5002-3p	Thyroid	Thyroid	0.0148094
miR-5002-3p	Prostate	Prostate	0.0143527
miR-5002-3p	Heart	Ventricle	0.0134761
miR-5002-3p	Glandular breast tissue	Glandular breast tissue	0.0131487
miR-5002-3p	Bladder	Bladder	0.0128269
miR-5002-3p	Brain	Thalamus	0.0125369
miR-5002-3p	Adrenal gland	Adrenal gland	0.0109341
miR-5002-3p	Liver	HCC	0.010908
miR-5002-3p	Brain	Pituitary gland	0.0107199
miR-5002-3p	Brain	White matter	0.0105702
miR-5002-3p	Heart	Limb muscle	0.0103899
miR-5002-3p	Bronchus	Bronchus	0.00977807
miR-5002-3p	Brain	Frontal lobe	0.00916554
miR-5002-3p	Ovary	Ovary	0.00915257
miR-5002-3p	Umbilical cord	Huvec	0.00893162
miR-5002-3p	Skin	Skin	0.00856164
miR-5002-3p	Bowel	Colon	0.00832525
miR-5002-3p	Connective tissue	Cartilage	0.00827464
miR-5002-3p	Immune system	Lymphocyte	0.00800666
miR-5002-3p	Limb muscle	Fast twitch	0.00698627
miR-5002-3p	Immune system	Macrophage	0.00564579
miR-5002-3p	Stomach	Stomach	0.00497052
miR-5002-3p	Immune system	Dendritic cells	0.00489147
miR-5002-3p	Uterus	Uterus	0.00472302
miR-5002-3p	Lung	NSCLC	0.00461823
miR-5002-3p	Bowel	Duodenum	0.00438154
miR-5002-3p	Skin	Foreskin	0.00383417
miR-5002-3p	Stem cells	Embryo	0.00370934
miR-5002-3p	Kidney	Kidney	0.0036421
miR-5002-3p	Placenta	Chorionic villi	0.00355335
miR-5002-3p	Milk	Milk	0.00268918
miR-5002-3p	Brain	Grey matter	0.00220479
miR-5002-3p	Testis	Sperm	0.00194582
miR-5002-3p	Immune system	Mononuclear cells	0.00192329
miR-5002-3p	Pancreas	Pancreas	0.00151859
miR-5002-3p	Pleurae	Pleurae	0.00137941
miR-5002-3p	Immune system	Cd4	0.000882951
miR-5002-3p	Blood	Lymphocyte	0.000705731
miR-5002-3p	Limb muscle	Limb muscle	0.000540095
miR-5006-3p	Brain	Vestibulochlear complex	14.8268
miR-5006-3p	Blood	Plasma	12.731
miR-5006-3p	Blood	Serum	7.44715
miR-5006-3p	Urine	Urine	3.504
miR-5006-3p	Brain	Astrocyte	2.25695
miR-5006-3p	Spinal cord	Spinal cord	1.85622
miR-5006-3p	Blood	Blood	1.71696
miR-5006-3p	Brain	Hippocampus	0.968753
miR-5006-3p	Brain	Substantia nigra	0.914842
miR-5006-3p	Heart	Atrium	0.903843
miR-5006-3p	Brain	Brain	0.833153
miR-5006-3p	Brain	Occipital lobe	0.74183
miR-5006-3p	Brain	Frontal lobe	0.732457
miR-5006-3p	Brain	Thalamus	0.67604
miR-5006-3p	Retina	Retina	0.631797
miR-5006-3p	Brain	Nucleus caudatus	0.631179
miR-5006-3p	Brain	Cerebellum	0.630398
miR-5006-3p	Brain	Parietal lobe	0.591844
miR-5006-3p	Stem cells	LtNES	0.575612
miR-5006-3p	Brain	White matter	0.575126
miR-5006-3p	Brain	Temporal lobe	0.539996
miR-5006-3p	Heart	Atrial appendage	0.539434
miR-5006-3p	Heart	Heart	0.523677
miR-5006-3p	Brain	Medulla oblongata	0.4923
miR-5006-3p	Immune system	Dendritic cells	0.472587
miR-5006-3p	Liver	HCC	0.458255
miR-5006-3p	Limb muscle	Fast twitch	0.43606
miR-5006-3p	Heart	Limb muscle	0.43259
miR-5006-3p	Brain	Cortex	0.430563
miR-5006-3p	Heart	Ventricle	0.422872
miR-5006-3p	Tonsil	Tonsil	0.375101
miR-5006-3p	Thyroid	Thyroid	0.370601
miR-5006-3p	Liver	Liver	0.329432
miR-5006-3p	Kidney	Cortex	0.318984
miR-5006-3p	Trachea	Trachea	0.316724
miR-5006-3p	Placenta	Placenta	0.316695
miR-5006-3p	Tongue	Tongue	0.315093
miR-5006-3p	Urethra	Urethra	0.31429
miR-5006-3p	Adipose	Adipose	0.304625
miR-5006-3p	Nerve	Nerve	0.297983
miR-5006-3p	Bladder	Bladder	0.296471
miR-5006-3p	Blood	PBMC	0.275695
miR-5006-3p	Skin	Hair follicle	0.254652
miR-5006-3p	Sclera	Sclera	0.253984
miR-5006-3p	Spleen	Spleen	0.249685
miR-5006-3p	Esophagus	Esophagus	0.244926
miR-5006-3p	Lung	Lavage	0.240691
miR-5006-3p	Stomach	Stomach	0.237538
miR-5006-3p	Cervix	Cervix	0.235846
miR-5006-3p	Cornea	Cornea	0.233375
miR-5006-3p	Vaginal tissue	Vaginal tissue	0.231358
miR-5006-3p	Heart	Pericardium	0.224906
miR-5006-3p	Submandibular gland	Submandibular gland	0.223021
miR-5006-3p	Brain	Dura matter	0.222226
miR-5006-3p	Bronchus	Bronchus	0.219788
miR-5006-3p	Ovary	Theca	0.215347
miR-5006-3p	Brain	Arachnoid mater	0.215245
miR-5006-3p	Bowel	Duodenum	0.214595
miR-5006-3p	Bowel	Colon	0.207268
miR-5006-3p	Brain	Grey matter	0.204796
miR-5006-3p	Immune system	Cd4	0.189388
miR-5006-3p	Immune system	Lymphocyte	0.188908
miR-5006-3p	Immune system	Cd34	0.187615
miR-5006-3p	Immune system	Natural killer	0.180165
miR-5006-3p	Brain	Hypothalamus	0.180118
miR-5006-3p	Glandular breast tissue	Glandular breast tissue	0.179053
miR-5006-3p	Brain	Choroid plexus	0.178699
miR-5006-3p	Immune system	Macrophage	0.176031
miR-5006-3p	Immune system	Basophils	0.172009
miR-5006-3p	Adrenal gland	Adrenal gland	0.17045
miR-5006-3p	Skin	Melanocyte	0.169391
miR-5006-3p	Pericardium	Pericardium	0.166367
miR-5006-3p	Airway	Pharynx	0.16389
miR-5006-3p	Lung	Lung	0.162134
miR-5006-3p	Brain	Pituitary gland	0.154757
miR-5006-3p	Connective tissue	Temporomandibular joint	0.152948
miR-5006-3p	Placenta	Chorionic villi	0.149269
miR-5006-3p	Bowel	Jejunum	0.149198
miR-5006-3p	Skin	Keratinocyte	0.146327
miR-5006-3p	Skin	Skin	0.143899
miR-5006-3p	Pancreas	Pancreas	0.142325
miR-5006-3p	Blood	Platelet	0.140776
miR-5006-3p	Skin	Foreskin	0.130777
miR-5006-3p	Immune system	Lymphocyte T	0.128262
miR-5006-3p	Lymph node	Lymph node	0.126737
miR-5006-3p	Vein	Vein	0.126007
miR-5006-3p	Bowel	Small intestine	0.124396
miR-5006-3p	Bronchus	ALI	0.124058
miR-5006-3p	Bone marrow	Bone marrow	0.123508
miR-5006-3p	Artery	Artery	0.119345
miR-5006-3p	Pancreas	Islet	0.116984
miR-5006-3p	Lung	Bronchus	0.115716
miR-5006-3p	Aqueous humor	Aqueous humor	0.108839
miR-5006-3p	Immune system	Cd19	0.106913
miR-5006-3p	Kidney	CcRCC	0.105852
miR-5006-3p	Prostate	Prostate	0.104718
miR-5006-3p	Skin	Epidermis	0.103187
miR-5006-3p	Kidney	Kidney	0.098411
miR-5006-3p	Immune system	Mononuclear cells	0.0954479
miR-5006-3p	Bone	Bone	0.0953471
miR-5006-3p	Lung	NSCLC	0.0928647
miR-5006-3p	Umbilical cord	Umbilical cord	0.0902788
miR-5006-3p	Airway	Larynx	0.086324
miR-5006-3p	Spinal cord	Nucleus pulposus	0.0856341
miR-5006-3p	Diaphragm	Diaphragm	0.0798484
miR-5006-3p	Oral cavity	Oral cavity	0.0782175
miR-5006-3p	Blood	Lymphocyte	0.0701517
miR-5006-3p	Uterus	Uterus	0.0690462
miR-5006-3p	Umbilical cord	Huvec	0.068407
miR-5006-3p	Skin	Dermis	0.06674
miR-5006-3p	Limb muscle	Limb muscle	0.0664269
miR-5006-3p	Ovary	Ovary	0.0577053
miR-5006-3p	Bowel	Ileum	0.0465716
miR-5006-3p	Milk	Milk	0.0440892
miR-5006-3p	Connective tissue	Ligament	0.0432032
miR-5006-3p	Testis	Testis	0.0382375
miR-5006-3p	Pleurae	Pleurae	0.0359791
miR-5006-3p	Connective tissue	Cartilage	0.0314493
miR-5006-3p	Stem cells	Embryo	0.0290912
miR-5006-3p	Gallbladder	Gallbladder	0.0286147
miR-5006-3p	Tears	Tears	0.0255602
miR-5006-3p	Spinal cord	Csf	0.0237499
miR-5006-3p	Bowel	Bowel	0.0221712
miR-5006-3p	Salivary glands	Salivary glands	0.0165686
miR-5006-3p	Brain	Meninges	0.0138767
miR-5006-3p	Nerve	Neuroblastoma	0.00695293
miR-5006-3p	Ovary	Oocyte	0.00628052
miR-5006-3p	Saliva	Saliva	0.00562114
miR-5006-3p	Testis	Sperm	0.00521229
miR-5006-3p	Feces	Feces	0.00144644
miR-514b-5p	Testis	Testis	345.396
miR-514b-5p	Adrenal gland	Adrenal gland	27.5831
miR-514b-5p	Kidney	Cortex	14.0353
miR-514b-5p	Brain	Vestibulochlear complex	11.2275
miR-514b-5p	Blood	Plasma	10.0906
miR-514b-5p	Brain	Pituitary gland	7.95791
miR-514b-5p	Blood	Serum	7.59173
miR-514b-5p	Skin	Melanocyte	5.59073
miR-514b-5p	Ovary	Ovary	4.77419
miR-514b-5p	Skin	Foreskin	3.07513
miR-514b-5p	Sclera	Sclera	2.26277
miR-514b-5p	Bowel	Jejunum	1.74797
miR-514b-5p	Brain	Hypothalamus	1.62106
miR-514b-5p	Urine	Urine	1.51027
miR-514b-5p	Salivary glands	Salivary glands	1.24642
miR-514b-5p	Brain	Choroid plexus	1.02674
miR-514b-5p	Nerve	Nerve	0.925546
miR-514b-5p	Skin	Epidermis	0.9255
miR-514b-5p	Cervix	Cervix	0.902422
miR-514b-5p	Brain	Nucleus caudatus	0.892028
miR-514b-5p	Cornea	Cornea	0.865947
miR-514b-5p	Gallbladder	Gallbladder	0.864161
miR-514b-5p	Brain	Astrocyte	0.70275
miR-514b-5p	Brain	Brain	0.69808
miR-514b-5p	Blood	Blood	0.69489
miR-514b-5p	Heart	Pericardium	0.668727
miR-514b-5p	Pleurae	Pleurae	0.641115
miR-514b-5p	Skin	Hair follicle	0.594307
miR-514b-5p	Heart	Atrium	0.584098
miR-514b-5p	Placenta	Placenta	0.547335
miR-514b-5p	Kidney	Kidney	0.54184
miR-514b-5p	Brain	Arachnoid mater	0.541133
miR-514b-5p	Brain	Dura matter	0.513132
miR-514b-5p	Diaphragm	Diaphragm	0.47909
miR-514b-5p	Skin	Skin	0.465556
miR-514b-5p	Heart	Limb muscle	0.461529
miR-514b-5p	Thyroid	Thyroid	0.430548
miR-514b-5p	Spinal cord	Spinal cord	0.42266
miR-514b-5p	Connective tissue	Cartilage	0.420368
miR-514b-5p	Urethra	Urethra	0.349211
miR-514b-5p	Brain	Substantia nigra	0.347234
miR-514b-5p	Adipose	Adipose	0.334188
miR-514b-5p	Brain	White matter	0.270281
miR-514b-5p	Brain	Frontal lobe	0.249851
miR-514b-5p	Tongue	Tongue	0.23632
miR-514b-5p	Heart	Atrial appendage	0.192655
miR-514b-5p	Immune system	Cd34	0.18381
miR-514b-5p	Heart	Heart	0.17105
miR-514b-5p	Placenta	Chorionic villi	0.171022
miR-514b-5p	Esophagus	Esophagus	0.156876
miR-514b-5p	Submandibular gland	Submandibular gland	0.156597
miR-514b-5p	Brain	Occipital lobe	0.153285
miR-514b-5p	Immune system	Lymphocyte T	0.150855
miR-514b-5p	Bowel	Small intestine	0.129179
miR-514b-5p	Brain	Temporal lobe	0.127347
miR-514b-5p	Brain	Thalamus	0.119656
miR-514b-5p	Brain	Hippocampus	0.119565
miR-514b-5p	Testis	Sperm	0.107676
miR-514b-5p	Lung	Lung	0.102681
miR-514b-5p	Brain	Parietal lobe	0.0986407
miR-514b-5p	Pancreas	Pancreas	0.0973434
miR-514b-5p	Skin	Keratinocyte	0.094153
miR-514b-5p	Trachea	Trachea	0.0875293
miR-514b-5p	Lymph node	Lymph node	0.0866123
miR-514b-5p	Brain	Grey matter	0.0830304
miR-514b-5p	Stomach	Stomach	0.0827827
miR-514b-5p	Spleen	Spleen	0.0660249
miR-514b-5p	Brain	Medulla oblongata	0.06564
miR-514b-5p	Ovary	Oocyte	0.063547
miR-514b-5p	Bowel	Colon	0.0601878
miR-514b-5p	Skin	Dermis	0.0593793
miR-514b-5p	Lung	Bronchus	0.0539023
miR-514b-5p	Bowel	Duodenum	0.0522922
miR-514b-5p	Liver	HCC	0.0446695
miR-514b-5p	Pericardium	Pericardium	0.0427213
miR-514b-5p	Immune system	Macrophage	0.0424379
miR-514b-5p	Testis	Semen	0.0424336
miR-514b-5p	Limb muscle	Limb muscle	0.0402786
miR-514b-5p	Immune system	Cd4	0.0395079
miR-514b-5p	Vein	Vein	0.0356659
miR-514b-5p	Bone	Bone	0.0347616
miR-514b-5p	Heart	Ventricle	0.0343159
miR-514b-5p	Tonsil	Tonsil	0.0338222
miR-514b-5p	Uterus	Uterus	0.0321131
miR-514b-5p	Liver	Liver	0.0268921
miR-514b-5p	Artery	Artery	0.0266161
miR-514b-5p	Vaginal tissue	Vaginal tissue	0.0250795
miR-514b-5p	Bladder	Bladder	0.0183065
miR-514b-5p	Aqueous humor	Aqueous humor	0.0182176
miR-514b-5p	Immune system	Lymphocyte	0.0179936
miR-514b-5p	Glandular breast tissue	Glandular breast tissue	0.0176123
miR-514b-5p	Brain	Cortex	0.0152895
miR-514b-5p	Bowel	Ileum	0.0144974
miR-514b-5p	Stem cells	Embryo	0.0142985
miR-514b-5p	Prostate	Prostate	0.0106898
miR-514b-5p	Blood	PBMC	0.00706422
miR-514b-5p	Retina	Retina	0.00680476
miR-514b-5p	Oral cavity	Oral cavity	0.00613069
miR-514b-5p	Blood	Lymphocyte	0.00590069
miR-514b-5p	Lung	NSCLC	0.00563615
miR-514b-5p	Nerve	Neuroblastoma	0.00452512
miR-514b-5p	Brain	Meninges	0.00283524
miR-514b-5p	Pancreas	Islet	0.00250618
miR-5195-5p	Brain	Vestibulochlear complex	10.5135
miR-5195-5p	Blood	Plasma	9.45663
miR-5195-5p	Blood	Serum	7.02658
miR-5195-5p	Urine	Urine	2.60928
miR-5195-5p	Placenta	Placenta	1.94551
miR-5195-5p	Diaphragm	Diaphragm	1.19773
miR-5195-5p	Brain	Astrocyte	1.11059
miR-5195-5p	Lymph node	Lymph node	0.659527
miR-5195-5p	Blood	Blood	0.535088
miR-5195-5p	Brain	Brain	0.410597
miR-5195-5p	Spleen	Spleen	0.225105
miR-5195-5p	Spinal cord	Spinal cord	0.163429
miR-5195-5p	Gallbladder	Gallbladder	0.149004
miR-5195-5p	Urethra	Urethra	0.139684
miR-5195-5p	Heart	Atrium	0.100952
miR-5195-5p	Stomach	Stomach	0.0697382
miR-5195-5p	Bowel	Small intestine	0.0593858
miR-5195-5p	Immune system	Mononuclear cells	0.0500366
miR-5195-5p	Pericardium	Pericardium	0.0488001
miR-5195-5p	Heart	Pericardium	0.0346055
miR-5195-5p	Immune system	Cd19	0.0298881
miR-5195-5p	Bowel	Jejunum	0.0239543
miR-5195-5p	Submandibular gland	Submandibular gland	0.0234607
miR-5195-5p	Bone marrow	Bone marrow	0.0230572
miR-5195-5p	Thyroid	Thyroid	0.00981081
miR-5195-5p	Esophagus	Esophagus	0.00968386
miR-5195-5p	Immune system	Lymphocyte	0.00861114
miR-5195-5p	Blood	PBMC	0.00734338
miR-5195-5p	Bowel	Colon	0.00733269
miR-5195-5p	Pancreas	Pancreas	0.00657071
miR-5195-5p	Lung	Bronchus	0.00652627
miR-5195-5p	Adipose	Adipose	0.00614771
miR-5195-5p	Lung	Lung	0.0058925
miR-5195-5p	Pleurae	Pleurae	0.00553264
miR-5195-5p	Bladder	Bladder	0.00442102
miR-5195-5p	Glandular breast tissue	Glandular breast tissue	0.00419827
miR-5195-5p	Kidney	Kidney	0.0025916
miR-5195-5p	Bone	Bone	0.00254252
miR-5195-5p	Adrenal gland	Adrenal gland	0.00243194
miR-5195-5p	Immune system	Cd4	0.00217163
miR-5195-5p	Blood	Lymphocyte	0.00153359
miR-5195-5p	Umbilical cord	Huvec	0.00109786
miR-5195-5p	Artery	Artery	0.000843406
miR-5195-5p	Limb muscle	Limb muscle	0.000674502
miR-5195-5p	Heart	Ventricle	0.000503958
miR-5195-5p	Skin	Foreskin	0.000499282
miR-5195-5p	Heart	Heart	0.000474872
miR-5195-5p	Liver	Liver	0.000298186
miR-5195-5p	Uterus	Uterus	7.89126e-05
miR-519d-3p	Placenta	Placenta	11029.9
miR-519d-3p	Placenta	Chorionic villi	2444.63
miR-519d-3p	Liver	Liver	133.967
miR-519d-3p	Bladder	Bladder	92.1029
miR-519d-3p	Brain	Vestibulochlear complex	24.6128
miR-519d-3p	Blood	Plasma	15.598
miR-519d-3p	Brain	Choroid plexus	10.6379
miR-519d-3p	Blood	Serum	9.6061
miR-519d-3p	Kidney	Kidney	9.30825
miR-519d-3p	Immune system	H9	7.62578
miR-519d-3p	Urine	Urine	4.74716
miR-519d-3p	Brain	Arachnoid mater	3.44362
miR-519d-3p	Cornea	Cornea	3.38285
miR-519d-3p	Adrenal gland	Adrenal gland	3.37721
miR-519d-3p	Brain	Astrocyte	1.95583
miR-519d-3p	Lung	Lung	1.84103
miR-519d-3p	Thyroid	Thyroid	1.60065
miR-519d-3p	Testis	Sperm	1.44462
miR-519d-3p	Adipose	Adipose	1.23955
miR-519d-3p	Brain	Brain	1.23137
miR-519d-3p	Skin	Melanocyte	1.19828
miR-519d-3p	Tongue	Tongue	1.17688
miR-519d-3p	Connective tissue	Cartilage	1.15932
miR-519d-3p	Stem cells	Embryo	1.07695
miR-519d-3p	Blood	Blood	0.908266
miR-519d-3p	Testis	Semen	0.903866
miR-519d-3p	Brain	Grey matter	0.873997
miR-519d-3p	Testis	Testis	0.785841
miR-519d-3p	Salivary glands	Salivary glands	0.752825
miR-519d-3p	Limb muscle	Fast twitch	0.743427
miR-519d-3p	Submandibular gland	Submandibular gland	0.727858
miR-519d-3p	Brain	Frontal lobe	0.63696
miR-519d-3p	Lymph node	Lymph node	0.624481
miR-519d-3p	Liver	HCC	0.584383
miR-519d-3p	Ovary	Oocyte	0.580909
miR-519d-3p	Heart	Atrium	0.563366
miR-519d-3p	Spinal cord	Spinal cord	0.525041
miR-519d-3p	Skin	Dermis	0.457896
miR-519d-3p	Immune system	Lymphocyte	0.369306
miR-519d-3p	Brain	Medulla oblongata	0.3282
miR-519d-3p	Milk	Milk	0.322265
miR-519d-3p	Heart	Heart	0.299459
miR-519d-3p	Lung	Lavage	0.294755
miR-519d-3p	Glandular breast tissue	Glandular breast tissue	0.286923
miR-519d-3p	Heart	Limb muscle	0.281643
miR-519d-3p	Brain	Nucleus caudatus	0.269341
miR-519d-3p	Skin	Skin	0.26141
miR-519d-3p	Skin	Epidermis	0.250719
miR-519d-3p	Prostate	Prostate	0.226107
miR-519d-3p	Umbilical cord	Umbilical cord	0.223132
miR-519d-3p	Brain	Substantia nigra	0.219804
miR-519d-3p	Brain	Occipital lobe	0.213384
miR-519d-3p	Trachea	Trachea	0.211643
miR-519d-3p	Tonsil	Tonsil	0.208333
miR-519d-3p	Pancreas	Pancreas	0.184184
miR-519d-3p	Cervix	Cervix	0.171286
miR-519d-3p	Brain	Thalamus	0.156668
miR-519d-3p	Heart	Atrial appendage	0.154124
miR-519d-3p	Brain	White matter	0.149015
miR-519d-3p	Brain	Temporal lobe	0.142085
miR-519d-3p	Oral cavity	Oral cavity	0.140986
miR-519d-3p	Limb muscle	Limb muscle	0.139319
miR-519d-3p	Airway	Pharynx	0.137732
miR-519d-3p	Esophagus	Esophagus	0.122663
miR-519d-3p	Bone	Bone	0.1224
miR-519d-3p	Nerve	Nerve	0.119721
miR-519d-3p	Pleurae	Pleurae	0.10125
miR-519d-3p	Heart	Ventricle	0.0982781
miR-519d-3p	Nerve	Neuroblastoma	0.0946358
miR-519d-3p	Bowel	Jejunum	0.0834956
miR-519d-3p	Bowel	Colon	0.0789465
miR-519d-3p	Tears	Tears	0.0718181
miR-519d-3p	Sclera	Sclera	0.0692684
miR-519d-3p	Stomach	Stomach	0.0679212
miR-519d-3p	Gallbladder	Gallbladder	0.0655534
miR-519d-3p	Skin	Hair follicle	0.0597523
miR-519d-3p	Heart	Pericardium	0.0591208
miR-519d-3p	Brain	Cerebellum	0.0587775
miR-519d-3p	Artery	Artery	0.0585987
miR-519d-3p	Pericardium	Pericardium	0.0562313
miR-519d-3p	Aqueous humor	Aqueous humor	0.0562027
miR-519d-3p	Vaginal tissue	Vaginal tissue	0.0555121
miR-519d-3p	Uterus	Uterus	0.0531779
miR-519d-3p	Bowel	Small intestine	0.0501606
miR-519d-3p	Brain	Cortex	0.0479363
miR-519d-3p	Urethra	Urethra	0.0349211
miR-519d-3p	Brain	Dura matter	0.0339164
miR-519d-3p	Lung	NSCLC	0.0337939
miR-519d-3p	Vein	Vein	0.0299286
miR-519d-3p	Connective tissue	Ligament	0.0274654
miR-519d-3p	Brain	Parietal lobe	0.0246602
miR-519d-3p	Brain	Hippocampus	0.0207355
miR-519d-3p	Bowel	Bowel	0.0195355
miR-519d-3p	Pancreas	Islet	0.0168902
miR-519d-3p	Stem cells	LtNES	0.0129335
miR-519d-3p	Immune system	Lymphocyte T	0.0127785
miR-519d-3p	Bowel	Duodenum	0.0113827
miR-519d-3p	Spinal cord	Csf	0.0101733
miR-519d-3p	Spleen	Spleen	0.0101426
miR-519d-3p	Skin	Foreskin	0.00941135
miR-519d-3p	Ovary	Ovary	0.00928647
miR-519d-3p	Retina	Retina	0.00879021
miR-519d-3p	Bowel	Ileum	0.00743938
miR-519d-3p	Immune system	Cd34	0.00721945
miR-519d-3p	Lung	Bronchus	0.00652627
miR-519d-3p	Airway	Larynx	0.00590754
miR-519d-3p	Immune system	Macrophage	0.00409358
miR-519d-3p	Brain	Pituitary gland	0.00393658
miR-519d-3p	Immune system	Cd4	0.00376467
miR-519d-3p	Brain	Meninges	0.00268211
miR-519d-3p	Immune system	Dendritic cells	0.00261976
miR-519d-3p	Blood	Lymphocyte	0.000770074
miR-520f-5p	Placenta	Placenta	44.1667
miR-520f-5p	Placenta	Chorionic villi	37.1098
miR-520f-5p	Stem cells	Embryo	7.28081
miR-520f-5p	Liver	Liver	1.995
miR-520f-5p	Brain	Choroid plexus	0.807324
miR-520f-5p	Salivary glands	Salivary glands	0.207927
miR-520f-5p	Bladder	Bladder	0.177853
miR-520f-5p	Saliva	Saliva	0.164696
miR-520f-5p	Connective tissue	Cartilage	0.158525
miR-520f-5p	Skin	Melanocyte	0.128142
miR-520f-5p	Lung	Lung	0.0855173
miR-520f-5p	Airway	Larynx	0.0804164
miR-520f-5p	Testis	Sperm	0.0623556
miR-520f-5p	Blood	Plasma	0.0573084
miR-520f-5p	Thyroid	Thyroid	0.0423299
miR-520f-5p	Kidney	Kidney	0.0375833
miR-520f-5p	Ovary	Oocyte	0.0225871
miR-520f-5p	Limb muscle	Fast twitch	0.0205741
miR-520f-5p	Adrenal gland	Adrenal gland	0.0197611
miR-520f-5p	Heart	Atrium	0.0168254
miR-520f-5p	Brain	Pituitary gland	0.0160142
miR-520f-5p	Liver	HCC	0.0111674
miR-520f-5p	Brain	Arachnoid mater	0.0108979
miR-520f-5p	Skin	Dermis	0.0105059
miR-520f-5p	Testis	Semen	0.0102951
miR-520f-5p	Glandular breast tissue	Glandular breast tissue	0.0094282
miR-520f-5p	Immune system	Lymphocyte	0.00820941
miR-520f-5p	Blood	Serum	0.00664003
miR-520f-5p	Blood	Blood	0.00584872
miR-520f-5p	Testis	Testis	0.00473587
miR-520f-5p	Heart	Ventricle	0.00425673
miR-520f-5p	Milk	Milk	0.00409583
miR-520f-5p	Spinal cord	Spinal cord	0.00335077
miR-520f-5p	Pleurae	Pleurae	0.00289403
miR-520f-5p	Stomach	Stomach	0.00269253
miR-520f-5p	Cervix	Cervix	0.00238048
miR-520f-5p	Prostate	Prostate	0.00235932
miR-520f-5p	Immune system	Cd4	0.00217163
miR-520f-5p	Brain	Brain	0.00177076
miR-520f-5p	Heart	Heart	0.00166914
miR-520f-5p	Bowel	Colon	0.00165233
miR-520f-5p	Pancreas	Pancreas	0.0015876
miR-520f-5p	Brain	Hippocampus	0.00139678
miR-520f-5p	Skin	Skin	0.00136766
miR-520f-5p	Lung	Lavage	0.00136295
miR-520f-5p	Brain	Astrocyte	0.00132677
miR-520f-5p	Bone	Bone	0.00129242
miR-520f-5p	Artery	Artery	0.000864249
miR-520f-5p	Uterus	Uterus	0.00038121
miR-532-3p	Placenta	Placenta	156.198
miR-532-3p	Brain	Vestibulochlear complex	137.509
miR-532-3p	Blood	Blood	137.365
miR-532-3p	Urine	Urine	101.355
miR-532-3p	Tongue	Tongue	79.1132
miR-532-3p	Kidney	Cortex	75.8119
miR-532-3p	Diaphragm	Diaphragm	74.5784
miR-532-3p	Immune system	Dendritic cells	71.6728
miR-532-3p	Salivary glands	Salivary glands	69.6331
miR-532-3p	Thyroid	Thyroid	67.407
miR-532-3p	Immune system	Macrophage	65.5033
miR-532-3p	Blood	Plasma	61.8031
miR-532-3p	Skin	Keratinocyte	54.7018
miR-532-3p	Sclera	Sclera	54.2372
miR-532-3p	Skin	Dermis	51.6716
miR-532-3p	Submandibular gland	Submandibular gland	46.5348
miR-532-3p	Kidney	Kidney	45.7255
miR-532-3p	Bowel	Bowel	44.6783
miR-532-3p	Brain	Cerebellum	44.485
miR-532-3p	Adipose	Adipose	43.2971
miR-532-3p	Liver	HCC	42.7584
miR-532-3p	Placenta	Chorionic villi	42.4108
miR-532-3p	Bowel	Colon	41.7032
miR-532-3p	Trachea	Trachea	40.1501
miR-532-3p	Skin	Melanocyte	39.1078
miR-532-3p	Vaginal tissue	Vaginal tissue	37.9974
miR-532-3p	Skin	Skin	37.6953
miR-532-3p	Limb muscle	Fast twitch	37.4575
miR-532-3p	Heart	Pericardium	35.435
miR-532-3p	Immune system	Lymphocyte B	35.1555
miR-532-3p	Brain	Thalamus	34.9488
miR-532-3p	Blood	Serum	34.4599
miR-532-3p	Skin	Foreskin	33.9735
miR-532-3p	Cervix	Cervix	33.6938
miR-532-3p	Stomach	Stomach	33.0723
miR-532-3p	Brain	Dura matter	29.5896
miR-532-3p	Brain	Arachnoid mater	29.3426
miR-532-3p	Pancreas	Pancreas	28.2777
miR-532-3p	Blood	PBMC	27.581
miR-532-3p	Brain	Pituitary gland	26.4728
miR-532-3p	Lung	Lung	26.0168
miR-532-3p	Spinal cord	Nucleus pulposus	25.7164
miR-532-3p	Lung	NSCLC	23.4744
miR-532-3p	Lymph node	Lymph node	22.8978
miR-532-3p	Bowel	Duodenum	22.6782
miR-532-3p	Esophagus	Esophagus	22.6034
miR-532-3p	Nerve	Nerve	22.3264
miR-532-3p	Pericardium	Pericardium	22.1096
miR-532-3p	Brain	Astrocyte	21.5105
miR-532-3p	Cornea	Cornea	21.4246
miR-532-3p	Vein	Vein	21.0892
miR-532-3p	Lung	Bronchus	20.7246
miR-532-3p	Pancreas	Islet	20.5001
miR-532-3p	Urethra	Urethra	20.2891
miR-532-3p	Heart	Atrium	19.9869
miR-532-3p	Spleen	Spleen	19.2555
miR-532-3p	Brain	Brain	18.4964
miR-532-3p	Umbilical cord	Umbilical cord	18.1584
miR-532-3p	Skin	Epidermis	17.6251
miR-532-3p	Brain	White matter	16.9203
miR-532-3p	Artery	Artery	16.6661
miR-532-3p	Prostate	Prostate	16.6249
miR-532-3p	Liver	Liver	16.5618
miR-532-3p	Brain	Substantia nigra	15.8965
miR-532-3p	Retina	Retina	15.8672
miR-532-3p	Bone marrow	Bone marrow	15.7697
miR-532-3p	Spinal cord	Spinal cord	15.2716
miR-532-3p	Immune system	Lymphocyte T	14.9536
miR-532-3p	Brain	Hippocampus	14.8124
miR-532-3p	Heart	Limb muscle	14.4957
miR-532-3p	Brain	Medulla oblongata	14.2111
miR-532-3p	Brain	Cortex	14.1835
miR-532-3p	Heart	Atrial appendage	14.1794
miR-532-3p	Ovary	Ovary	14.0856
miR-532-3p	Tonsil	Tonsil	13.4808
miR-532-3p	Brain	Choroid plexus	13.4478
miR-532-3p	Bronchus	Bronchus	13.3588
miR-532-3p	Limb muscle	Limb muscle	12.9754
miR-532-3p	Stem cells	LtNES	12.9545
miR-532-3p	Blood	Lymphocyte	12.4512
miR-532-3p	Bronchus	ALI	12.4501
miR-532-3p	Oral cavity	Oral cavity	12.1058
miR-532-3p	Immune system	Lymphocyte	11.8792
miR-532-3p	Skin	Hair follicle	11.8244
miR-532-3p	Heart	Heart	11.3082
miR-532-3p	Nerve	Neuron	11.2498
miR-532-3p	Gallbladder	Gallbladder	10.9728
miR-532-3p	Uterus	Uterus	10.8659
miR-532-3p	Brain	Frontal lobe	10.6715
miR-532-3p	Bone	Bone	10.5611
miR-532-3p	Brain	Nucleus caudatus	10.4639
miR-532-3p	Kidney	CcRCC	10.2208
miR-532-3p	Glandular breast tissue	Glandular breast tissue	10.1753
miR-532-3p	Umbilical cord	Huvec	10.157
miR-532-3p	Connective tissue	Cartilage	9.696
miR-532-3p	Bladder	Bladder	9.51436
miR-532-3p	Brain	Hypothalamus	9.36612
miR-532-3p	Bowel	Small intestine	9.33375
miR-532-3p	Adrenal gland	Adrenal gland	8.81354
miR-532-3p	Brain	Occipital lobe	8.76427
miR-532-3p	Immune system	Cd34	8.56281
miR-532-3p	Bowel	Jejunum	8.38178
miR-532-3p	Immune system	Cd4	8.36602
miR-532-3p	Brain	Grey matter	8.33662
miR-532-3p	Testis	Testis	7.821
miR-532-3p	Sweat	Sweat	7.77461
miR-532-3p	Brain	Parietal lobe	7.12679
miR-532-3p	Brain	Temporal lobe	6.58049
miR-532-3p	Connective tissue	Ligament	6.4577
miR-532-3p	Pleurae	Pleurae	6.44209
miR-532-3p	Ovary	Theca	6.23911
miR-532-3p	Heart	Ventricle	6.06343
miR-532-3p	Immune system	Mononuclear cells	5.77028
miR-532-3p	Immune system	Natural killer	4.41137
miR-532-3p	Bowel	Ileum	3.88633
miR-532-3p	Stem cells	Embryo	3.82268
miR-532-3p	Airway	Pharynx	3.2769
miR-532-3p	Immune system	Basophils	3.02107
miR-532-3p	Lung	Lavage	2.88217
miR-532-3p	Connective tissue	Temporomandibular joint	2.6163
miR-532-3p	Blood	Platelet	2.36327
miR-532-3p	Kidney	HEK293	2.27882
miR-532-3p	Aqueous humor	Aqueous humor	2.00412
miR-532-3p	Saliva	Saliva	1.73597
miR-532-3p	Spinal cord	Csf	1.56842
miR-532-3p	Smooth muscle	Smooth muscle	1.54401
miR-532-3p	Immune system	Cd19	1.51642
miR-532-3p	Testis	Semen	1.25752
miR-532-3p	Testis	Sperm	1.10693
miR-532-3p	Airway	Larynx	0.914438
miR-532-3p	Milk	Milk	0.850275
miR-532-3p	Brain	Meninges	0.80539
miR-532-3p	Nerve	Neuroblastoma	0.669102
miR-532-3p	Immune system	H9	0.508385
miR-532-3p	Ovary	Oocyte	0.378071
miR-532-3p	Tears	Tears	0.141627
miR-532-3p	Feces	Feces	0.0605986
miR-548aj-5p	Immune system	Dendritic cells	8.77807
miR-548aj-5p	Blood	Lymphocyte	7.87408
miR-548aj-5p	Blood	Plasma	4.73549
miR-548aj-5p	Spleen	Spleen	4.61085
miR-548aj-5p	Immune system	Lymphocyte T	4.16915
miR-548aj-5p	Skin	Skin	3.97813
miR-548aj-5p	Heart	Atrium	3.89302
miR-548aj-5p	Tonsil	Tonsil	3.79525
miR-548aj-5p	Nerve	Nerve	3.60338
miR-548aj-5p	Immune system	Macrophage	3.55896
miR-548aj-5p	Heart	Atrial appendage	3.12101
miR-548aj-5p	Diaphragm	Diaphragm	2.99432
miR-548aj-5p	Bowel	Ileum	2.92243
miR-548aj-5p	Kidney	CcRCC	2.83547
miR-548aj-5p	Immune system	Lymphocyte	2.62237
miR-548aj-5p	Heart	Pericardium	2.56861
miR-548aj-5p	Adrenal gland	Adrenal gland	2.50369
miR-548aj-5p	Heart	Limb muscle	2.3799
miR-548aj-5p	Brain	Dura matter	2.33541
miR-548aj-5p	Brain	Substantia nigra	2.21045
miR-548aj-5p	Brain	Arachnoid mater	2.19994
miR-548aj-5p	Skin	Melanocyte	2.15065
miR-548aj-5p	Ovary	Ovary	2.12479
miR-548aj-5p	Blood	PBMC	2.11993
miR-548aj-5p	Urethra	Urethra	2.09526
miR-548aj-5p	Kidney	Cortex	2.0734
miR-548aj-5p	Brain	White matter	2.00734
miR-548aj-5p	Lung	Bronchus	1.99607
miR-548aj-5p	Brain	Thalamus	1.91376
miR-548aj-5p	Bone	Bone	1.88184
miR-548aj-5p	Immune system	Cd4	1.83228
miR-548aj-5p	Lymph node	Lymph node	1.79096
miR-548aj-5p	Brain	Cerebellum	1.75399
miR-548aj-5p	Esophagus	Esophagus	1.74348
miR-548aj-5p	Submandibular gland	Submandibular gland	1.69853
miR-548aj-5p	Gallbladder	Gallbladder	1.69409
miR-548aj-5p	Brain	Frontal lobe	1.66474
miR-548aj-5p	Brain	Nucleus caudatus	1.65206
miR-548aj-5p	Trachea	Trachea	1.62021
miR-548aj-5p	Brain	Occipital lobe	1.60509
miR-548aj-5p	Skin	Keratinocyte	1.56562
miR-548aj-5p	Brain	Medulla oblongata	1.50972
miR-548aj-5p	Bowel	Jejunum	1.49883
miR-548aj-5p	Heart	Ventricle	1.48437
miR-548aj-5p	Limb muscle	Fast twitch	1.46055
miR-548aj-5p	Brain	Choroid plexus	1.45559
miR-548aj-5p	Skin	Foreskin	1.4547
miR-548aj-5p	Tongue	Tongue	1.41406
miR-548aj-5p	Blood	Serum	1.39889
miR-548aj-5p	Brain	Parietal lobe	1.38097
miR-548aj-5p	Blood	Blood	1.37957
miR-548aj-5p	Adipose	Adipose	1.31108
miR-548aj-5p	Stomach	Stomach	1.31078
miR-548aj-5p	Brain	Temporal lobe	1.25571
miR-548aj-5p	Vein	Vein	1.13608
miR-548aj-5p	Sclera	Sclera	1.10829
miR-548aj-5p	Pleurae	Pleurae	1.07446
miR-548aj-5p	Bowel	Small intestine	1.06041
miR-548aj-5p	Brain	Hypothalamus	0.990648
miR-548aj-5p	Cervix	Cervix	0.864729
miR-548aj-5p	Immune system	Cd34	0.841344
miR-548aj-5p	Lung	NSCLC	0.805598
miR-548aj-5p	Uterus	Uterus	0.794537
miR-548aj-5p	Glandular breast tissue	Glandular breast tissue	0.737328
miR-548aj-5p	Bowel	Colon	0.704179
miR-548aj-5p	Brain	Pituitary gland	0.697149
miR-548aj-5p	Spinal cord	Spinal cord	0.651235
miR-548aj-5p	Liver	Liver	0.636451
miR-548aj-5p	Brain	Grey matter	0.625034
miR-548aj-5p	Thyroid	Thyroid	0.619202
miR-548aj-5p	Skin	Epidermis	0.600331
miR-548aj-5p	Salivary glands	Salivary glands	0.599633
miR-548aj-5p	Skin	Dermis	0.588649
miR-548aj-5p	Pancreas	Pancreas	0.581434
miR-548aj-5p	Brain	Brain	0.570081
miR-548aj-5p	Placenta	Placenta	0.535024
miR-548aj-5p	Oral cavity	Oral cavity	0.510286
miR-548aj-5p	Pericardium	Pericardium	0.504751
miR-548aj-5p	Testis	Sperm	0.488902
miR-548aj-5p	Placenta	Chorionic villi	0.480612
miR-548aj-5p	Immune system	Mononuclear cells	0.428161
miR-548aj-5p	Bowel	Bowel	0.42612
miR-548aj-5p	Umbilical cord	Umbilical cord	0.409623
miR-548aj-5p	Heart	Heart	0.373092
miR-548aj-5p	Vaginal tissue	Vaginal tissue	0.361403
miR-548aj-5p	Immune system	Natural killer	0.332994
miR-548aj-5p	Liver	HCC	0.327037
miR-548aj-5p	Bronchus	ALI	0.325959
miR-548aj-5p	Brain	Cortex	0.323124
miR-548aj-5p	Urine	Urine	0.320285
miR-548aj-5p	Kidney	Kidney	0.315303
miR-548aj-5p	Umbilical cord	Huvec	0.30888
miR-548aj-5p	Pancreas	Islet	0.307326
miR-548aj-5p	Prostate	Prostate	0.298116
miR-548aj-5p	Lung	Lung	0.297087
miR-548aj-5p	Limb muscle	Limb muscle	0.292958
miR-548aj-5p	Spinal cord	Csf	0.287729
miR-548aj-5p	Ovary	Theca	0.218729
miR-548aj-5p	Immune system	Basophils	0.215343
miR-548aj-5p	Connective tissue	Cartilage	0.186968
miR-548aj-5p	Testis	Testis	0.183873
miR-548aj-5p	Retina	Retina	0.182442
miR-548aj-5p	Artery	Artery	0.177092
miR-548aj-5p	Bronchus	Bronchus	0.172061
miR-548aj-5p	Stem cells	LtNES	0.171401
miR-548aj-5p	Cornea	Cornea	0.145215
miR-548aj-5p	Brain	Hippocampus	0.144005
miR-548aj-5p	Nerve	Neuroblastoma	0.143067
miR-548aj-5p	Bladder	Bladder	0.134946
miR-548aj-5p	Blood	Platelet	0.13233
miR-548aj-5p	Bone marrow	Bone marrow	0.130371
miR-548aj-5p	Bowel	Duodenum	0.127366
miR-548aj-5p	Airway	Larynx	0.111964
miR-548aj-5p	Brain	Astrocyte	0.111585
miR-548aj-5p	Airway	Pharynx	0.107988
miR-548aj-5p	Testis	Semen	0.0668452
miR-548aj-5p	Aqueous humor	Aqueous humor	0.06153
miR-548aj-5p	Connective tissue	Ligament	0.0426911
miR-548aj-5p	Immune system	Cd19	0.0391857
miR-548aj-5p	Stem cells	Embryo	0.035757
miR-548aj-5p	Saliva	Saliva	0.0347599
miR-548aj-5p	Skin	Hair follicle	0.0335828
miR-548aj-5p	Lung	Lavage	0.0330618
miR-548aj-5p	Spinal cord	Nucleus pulposus	0.0300554
miR-548aj-5p	Brain	Meninges	0.0169299
miR-548aj-5p	Milk	Milk	0.0137133
miR-548ar-5p	Immune system	Dendritic cells	8.73552
miR-548ar-5p	Blood	Lymphocyte	7.84552
miR-548ar-5p	Blood	Plasma	4.63957
miR-548ar-5p	Spleen	Spleen	4.24197
miR-548ar-5p	Immune system	Lymphocyte T	4.16915
miR-548ar-5p	Skin	Skin	3.96356
miR-548ar-5p	Tonsil	Tonsil	3.79525
miR-548ar-5p	Heart	Atrium	3.71223
miR-548ar-5p	Immune system	Macrophage	3.42076
miR-548ar-5p	Nerve	Nerve	3.34108
miR-548ar-5p	Heart	Atrial appendage	3.04395
miR-548ar-5p	Bowel	Ileum	2.92136
miR-548ar-5p	Kidney	CcRCC	2.82873
miR-548ar-5p	Diaphragm	Diaphragm	2.75477
miR-548ar-5p	Immune system	Lymphocyte	2.55747
miR-548ar-5p	Adrenal gland	Adrenal gland	2.40912
miR-548ar-5p	Heart	Pericardium	2.40717
miR-548ar-5p	Heart	Limb muscle	2.24865
miR-548ar-5p	Skin	Melanocyte	2.1262
miR-548ar-5p	Ovary	Ovary	2.12048
miR-548ar-5p	Brain	Dura matter	2.10842
miR-548ar-5p	Blood	PBMC	2.10561
miR-548ar-5p	Brain	Arachnoid mater	2.04627
miR-548ar-5p	Brain	Substantia nigra	1.96743
miR-548ar-5p	Kidney	Cortex	1.96707
miR-548ar-5p	Urethra	Urethra	1.92066
miR-548ar-5p	Lung	Bronchus	1.85292
miR-548ar-5p	Bone	Bone	1.8271
miR-548ar-5p	Immune system	Cd4	1.7762
miR-548ar-5p	Lymph node	Lymph node	1.67814
miR-548ar-5p	Brain	Thalamus	1.66387
miR-548ar-5p	Esophagus	Esophagus	1.65027
miR-548ar-5p	Brain	White matter	1.61228
miR-548ar-5p	Brain	Cerebellum	1.53309
miR-548ar-5p	Gallbladder	Gallbladder	1.5248
miR-548ar-5p	Submandibular gland	Submandibular gland	1.49897
miR-548ar-5p	Brain	Nucleus caudatus	1.48851
miR-548ar-5p	Heart	Ventricle	1.47853
miR-548ar-5p	Brain	Choroid plexus	1.45559
miR-548ar-5p	Limb muscle	Fast twitch	1.43691
miR-548ar-5p	Brain	Frontal lobe	1.42868
miR-548ar-5p	Trachea	Trachea	1.42315
miR-548ar-5p	Brain	Occipital lobe	1.40843
miR-548ar-5p	Blood	Blood	1.3531
miR-548ar-5p	Blood	Serum	1.34059
miR-548ar-5p	Bowel	Jejunum	1.32567
miR-548ar-5p	Stomach	Stomach	1.27642
miR-548ar-5p	Tongue	Tongue	1.25652
miR-548ar-5p	Skin	Foreskin	1.25057
miR-548ar-5p	Brain	Parietal lobe	1.18369
miR-548ar-5p	Brain	Medulla oblongata	1.18152
miR-548ar-5p	Adipose	Adipose	1.09603
miR-548ar-5p	Vein	Vein	1.0809
miR-548ar-5p	Skin	Keratinocyte	1.04668
miR-548ar-5p	Pleurae	Pleurae	1.01586
miR-548ar-5p	Brain	Temporal lobe	0.971541
miR-548ar-5p	Bowel	Small intestine	0.933562
miR-548ar-5p	Sclera	Sclera	0.923579
miR-548ar-5p	Brain	Hypothalamus	0.81053
miR-548ar-5p	Cervix	Cervix	0.792673
miR-548ar-5p	Uterus	Uterus	0.787823
miR-548ar-5p	Lung	NSCLC	0.782537
miR-548ar-5p	Immune system	Cd34	0.748026
miR-548ar-5p	Glandular breast tissue	Glandular breast tissue	0.729645
miR-548ar-5p	Brain	Pituitary gland	0.698745
miR-548ar-5p	Bowel	Colon	0.682727
miR-548ar-5p	Spinal cord	Spinal cord	0.633044
miR-548ar-5p	Liver	Liver	0.631041
miR-548ar-5p	Thyroid	Thyroid	0.60496
miR-548ar-5p	Salivary glands	Salivary glands	0.571511
miR-548ar-5p	Brain	Grey matter	0.571391
miR-548ar-5p	Pancreas	Pancreas	0.561541
miR-548ar-5p	Brain	Brain	0.55366
miR-548ar-5p	Skin	Epidermis	0.546706
miR-548ar-5p	Skin	Dermis	0.524895
miR-548ar-5p	Placenta	Placenta	0.523527
miR-548ar-5p	Oral cavity	Oral cavity	0.510286
miR-548ar-5p	Pericardium	Pericardium	0.490462
miR-548ar-5p	Testis	Sperm	0.488902
miR-548ar-5p	Placenta	Chorionic villi	0.44839
miR-548ar-5p	Bowel	Bowel	0.42612
miR-548ar-5p	Immune system	Mononuclear cells	0.41835
miR-548ar-5p	Vaginal tissue	Vaginal tissue	0.361403
miR-548ar-5p	Heart	Heart	0.350692
miR-548ar-5p	Umbilical cord	Umbilical cord	0.349154
miR-548ar-5p	Immune system	Natural killer	0.332994
miR-548ar-5p	Liver	HCC	0.327037
miR-548ar-5p	Bronchus	ALI	0.325959
miR-548ar-5p	Urine	Urine	0.31858
miR-548ar-5p	Pancreas	Islet	0.306774
miR-548ar-5p	Umbilical cord	Huvec	0.300109
miR-548ar-5p	Kidney	Kidney	0.29882
miR-548ar-5p	Brain	Cortex	0.292228
miR-548ar-5p	Lung	Lung	0.287774
miR-548ar-5p	Spinal cord	Csf	0.287729
miR-548ar-5p	Prostate	Prostate	0.281637
miR-548ar-5p	Limb muscle	Limb muscle	0.278688
miR-548ar-5p	Ovary	Theca	0.222169
miR-548ar-5p	Retina	Retina	0.18325
miR-548ar-5p	Immune system	Basophils	0.179909
miR-548ar-5p	Stem cells	LtNES	0.171401
miR-548ar-5p	Artery	Artery	0.159704
miR-548ar-5p	Bronchus	Bronchus	0.156188
miR-548ar-5p	Cornea	Cornea	0.155688
miR-548ar-5p	Testis	Testis	0.147236
miR-548ar-5p	Nerve	Neuroblastoma	0.141938
miR-548ar-5p	Blood	Platelet	0.13233
miR-548ar-5p	Bladder	Bladder	0.12784
miR-548ar-5p	Brain	Hippocampus	0.12387
miR-548ar-5p	Bowel	Duodenum	0.119295
miR-548ar-5p	Connective tissue	Cartilage	0.114451
miR-548ar-5p	Airway	Larynx	0.111964
miR-548ar-5p	Brain	Astrocyte	0.102101
miR-548ar-5p	Airway	Pharynx	0.100604
miR-548ar-5p	Bone marrow	Bone marrow	0.0926317
miR-548ar-5p	Testis	Semen	0.0668452
miR-548ar-5p	Aqueous humor	Aqueous humor	0.0555166
miR-548ar-5p	Connective tissue	Ligament	0.0426911
miR-548ar-5p	Immune system	Cd19	0.0391857
miR-548ar-5p	Spinal cord	Nucleus pulposus	0.0375348
miR-548ar-5p	Saliva	Saliva	0.0347599
miR-548ar-5p	Skin	Hair follicle	0.0335828
miR-548ar-5p	Lung	Lavage	0.0315561
miR-548ar-5p	Stem cells	Embryo	0.022847
miR-548ar-5p	Brain	Meninges	0.0169299
miR-548ar-5p	Milk	Milk	0.0120761
miR-548g-5p	Immune system	Dendritic cells	8.88073
miR-548g-5p	Blood	Lymphocyte	7.95214
miR-548g-5p	Spleen	Spleen	4.84001
miR-548g-5p	Blood	Plasma	4.74605
miR-548g-5p	Heart	Atrium	4.21673
miR-548g-5p	Immune system	Lymphocyte T	4.16915
miR-548g-5p	Skin	Skin	3.99097
miR-548g-5p	Tonsil	Tonsil	3.77933
miR-548g-5p	Immune system	Macrophage	3.77433
miR-548g-5p	Nerve	Nerve	3.69971
miR-548g-5p	Heart	Atrial appendage	3.31367
miR-548g-5p	Diaphragm	Diaphragm	3.11409
miR-548g-5p	Bowel	Ileum	2.9438
miR-548g-5p	Heart	Pericardium	2.90732
miR-548g-5p	Kidney	CcRCC	2.84211
miR-548g-5p	Immune system	Lymphocyte	2.72903
miR-548g-5p	Adrenal gland	Adrenal gland	2.60941
miR-548g-5p	Brain	Dura matter	2.57122
miR-548g-5p	Urethra	Urethra	2.54924
miR-548g-5p	Heart	Limb muscle	2.44647
miR-548g-5p	Kidney	Cortex	2.44554
miR-548g-5p	Brain	Substantia nigra	2.2785
miR-548g-5p	Brain	Arachnoid mater	2.24681
miR-548g-5p	Lung	Bronchus	2.21131
miR-548g-5p	Blood	PBMC	2.13714
miR-548g-5p	Ovary	Ovary	2.13512
miR-548g-5p	Skin	Melanocyte	2.13299
miR-548g-5p	Lymph node	Lymph node	2.06148
miR-548g-5p	Gallbladder	Gallbladder	2.05536
miR-548g-5p	Esophagus	Esophagus	2.03279
miR-548g-5p	Trachea	Trachea	1.94411
miR-548g-5p	Bone	Bone	1.90507
miR-548g-5p	Brain	Cerebellum	1.87252
miR-548g-5p	Submandibular gland	Submandibular gland	1.8475
miR-548g-5p	Immune system	Cd4	1.84457
miR-548g-5p	Brain	White matter	1.81572
miR-548g-5p	Brain	Thalamus	1.7841
miR-548g-5p	Brain	Nucleus caudatus	1.64309
miR-548g-5p	Brain	Frontal lobe	1.56457
miR-548g-5p	Brain	Medulla oblongata	1.54254
miR-548g-5p	Heart	Ventricle	1.52132
miR-548g-5p	Tongue	Tongue	1.46835
miR-548g-5p	Limb muscle	Fast twitch	1.45759
miR-548g-5p	Brain	Choroid plexus	1.45559
miR-548g-5p	Brain	Occipital lobe	1.44336
miR-548g-5p	Bowel	Jejunum	1.43929
miR-548g-5p	Blood	Blood	1.38928
miR-548g-5p	Blood	Serum	1.37683
miR-548g-5p	Adipose	Adipose	1.37601
miR-548g-5p	Skin	Foreskin	1.33
miR-548g-5p	Stomach	Stomach	1.31352
miR-548g-5p	Brain	Temporal lobe	1.30937
miR-548g-5p	Brain	Parietal lobe	1.28233
miR-548g-5p	Sclera	Sclera	1.26992
miR-548g-5p	Bowel	Small intestine	1.26745
miR-548g-5p	Vein	Vein	1.18029
miR-548g-5p	Pleurae	Pleurae	1.14288
miR-548g-5p	Skin	Keratinocyte	1.08949
miR-548g-5p	Cervix	Cervix	0.897425
miR-548g-5p	Immune system	Cd34	0.83347
miR-548g-5p	Lung	NSCLC	0.814982
miR-548g-5p	Uterus	Uterus	0.813511
miR-548g-5p	Glandular breast tissue	Glandular breast tissue	0.746833
miR-548g-5p	Liver	Liver	0.74227
miR-548g-5p	Brain	Pituitary gland	0.722213
miR-548g-5p	Bowel	Colon	0.706845
miR-548g-5p	Skin	Epidermis	0.656343
miR-548g-5p	Spinal cord	Spinal cord	0.647727
miR-548g-5p	Thyroid	Thyroid	0.636163
miR-548g-5p	Placenta	Placenta	0.623592
miR-548g-5p	Placenta	Chorionic villi	0.61854
miR-548g-5p	Pancreas	Pancreas	0.594577
miR-548g-5p	Brain	Brain	0.566286
miR-548g-5p	Skin	Dermis	0.558167
miR-548g-5p	Brain	Grey matter	0.54005
miR-548g-5p	Pericardium	Pericardium	0.534253
miR-548g-5p	Oral cavity	Oral cavity	0.517333
miR-548g-5p	Immune system	Mononuclear cells	0.513962
miR-548g-5p	Salivary glands	Salivary glands	0.512011
miR-548g-5p	Testis	Sperm	0.505529
miR-548g-5p	Immune system	Basophils	0.491175
miR-548g-5p	Brain	Hypothalamus	0.450294
miR-548g-5p	Vaginal tissue	Vaginal tissue	0.418224
miR-548g-5p	Immune system	Natural killer	0.410082
miR-548g-5p	Immune system	Lymphocyte B	0.400311
miR-548g-5p	Liver	HCC	0.395852
miR-548g-5p	Bowel	Bowel	0.372751
miR-548g-5p	Umbilical cord	Umbilical cord	0.361903
miR-548g-5p	Heart	Heart	0.354253
miR-548g-5p	Urine	Urine	0.352275
miR-548g-5p	Pancreas	Islet	0.347365
miR-548g-5p	Brain	Cortex	0.332703
miR-548g-5p	Bronchus	ALI	0.325959
miR-548g-5p	Kidney	Kidney	0.319747
miR-548g-5p	Lung	Lung	0.311703
miR-548g-5p	Prostate	Prostate	0.300527
miR-548g-5p	Umbilical cord	Huvec	0.30039
miR-548g-5p	Limb muscle	Limb muscle	0.294535
miR-548g-5p	Spinal cord	Csf	0.287729
miR-548g-5p	Connective tissue	Cartilage	0.219329
miR-548g-5p	Ovary	Theca	0.218729
miR-548g-5p	Retina	Retina	0.189714
miR-548g-5p	Bone marrow	Bone marrow	0.181997
miR-548g-5p	Artery	Artery	0.17518
miR-548g-5p	Bronchus	Bronchus	0.165459
miR-548g-5p	Testis	Testis	0.163995
miR-548g-5p	Cornea	Cornea	0.159121
miR-548g-5p	Nerve	Neuroblastoma	0.144265
miR-548g-5p	Brain	Hippocampus	0.140661
miR-548g-5p	Bowel	Duodenum	0.134977
miR-548g-5p	Blood	Platelet	0.13233
miR-548g-5p	Bladder	Bladder	0.119916
miR-548g-5p	Brain	Astrocyte	0.118061
miR-548g-5p	Airway	Larynx	0.111964
miR-548g-5p	Stem cells	LtNES	0.101268
miR-548g-5p	Airway	Pharynx	0.10075
miR-548g-5p	Skin	Hair follicle	0.0649376
miR-548g-5p	Testis	Semen	0.0642323
miR-548g-5p	Immune system	Cd19	0.0494101
miR-548g-5p	Connective tissue	Ligament	0.0426911
miR-548g-5p	Saliva	Saliva	0.0353026
miR-548g-5p	Stem cells	Embryo	0.0332223
miR-548g-5p	Lung	Lavage	0.0315561
miR-548g-5p	Spinal cord	Nucleus pulposus	0.0224974
miR-548g-5p	Aqueous humor	Aqueous humor	0.019259
miR-548g-5p	Brain	Meninges	0.0192525
miR-548g-5p	Milk	Milk	0.0124926
miR-548k	Immune system	Dendritic cells	120.334
miR-548k	Immune system	Macrophage	105.023
miR-548k	Skin	Melanocyte	92.0908
miR-548k	Blood	Lymphocyte	69.1128
miR-548k	Immune system	Lymphocyte T	45.8735
miR-548k	Tonsil	Tonsil	45.6522
miR-548k	Immune system	Cd34	26.6881
miR-548k	Kidney	CcRCC	26.4152
miR-548k	Skin	Foreskin	23.4883
miR-548k	Liver	HCC	22.9405
miR-548k	Blood	Plasma	22.1413
miR-548k	Bone	Bone	22.0675
miR-548k	Immune system	Cd4	22.0321
miR-548k	Skin	Keratinocyte	21.8235
miR-548k	Blood	PBMC	20.3949
miR-548k	Immune system	Natural killer	20.2781
miR-548k	Umbilical cord	Huvec	20.187
miR-548k	Brain	Medulla oblongata	19.9217
miR-548k	Brain	Substantia nigra	19.7584
miR-548k	Blood	Serum	18.3636
miR-548k	Brain	White matter	15.7084
miR-548k	Skin	Hair follicle	15.7036
miR-548k	Glandular breast tissue	Glandular breast tissue	14.1255
miR-548k	Ovary	Theca	14.1114
miR-548k	Brain	Arachnoid mater	13.5688
miR-548k	Heart	Atrial appendage	13.5629
miR-548k	Heart	Pericardium	13.5222
miR-548k	Nerve	Nerve	13.4815
miR-548k	Brain	Thalamus	13.3025
miR-548k	Uterus	Uterus	12.2883
miR-548k	Brain	Nucleus caudatus	11.9819
miR-548k	Ovary	Ovary	11.9586
miR-548k	Umbilical cord	Umbilical cord	11.8908
miR-548k	Adipose	Adipose	11.5307
miR-548k	Skin	Dermis	11.4874
miR-548k	Brain	Dura matter	11.4529
miR-548k	Spleen	Spleen	10.8464
miR-548k	Stomach	Stomach	10.5894
miR-548k	Bowel	Ileum	10.5685
miR-548k	Blood	Platelet	10.1469
miR-548k	Airway	Larynx	10.0089
miR-548k	Heart	Ventricle	9.97766
miR-548k	Stem cells	LtNES	9.80851
miR-548k	Artery	Artery	9.65865
miR-548k	Bowel	Colon	9.62229
miR-548k	Lung	Bronchus	9.61894
miR-548k	Brain	Vestibulochlear complex	9.4004
miR-548k	Brain	Temporal lobe	9.32621
miR-548k	Bowel	Bowel	9.22719
miR-548k	Tongue	Tongue	9.19796
miR-548k	Brain	Parietal lobe	9.12427
miR-548k	Pericardium	Pericardium	8.90657
miR-548k	Brain	Hypothalamus	8.64565
miR-548k	Brain	Occipital lobe	8.53566
miR-548k	Gallbladder	Gallbladder	8.44007
miR-548k	Sclera	Sclera	8.40457
miR-548k	Cornea	Cornea	8.37725
miR-548k	Brain	Frontal lobe	8.26441
miR-548k	Submandibular gland	Submandibular gland	8.13813
miR-548k	Skin	Skin	7.94225
miR-548k	Brain	Brain	7.85873
miR-548k	Prostate	Prostate	7.80996
miR-548k	Kidney	Cortex	7.60245
miR-548k	Retina	Retina	7.5946
miR-548k	Esophagus	Esophagus	7.43499
miR-548k	Pancreas	Pancreas	7.38016
miR-548k	Urethra	Urethra	7.36835
miR-548k	Spinal cord	Nucleus pulposus	7.283
miR-548k	Lymph node	Lymph node	7.12809
miR-548k	Immune system	H9	7.11739
miR-548k	Heart	Atrium	7.02657
miR-548k	Bronchus	ALI	6.7306
miR-548k	Brain	Pituitary gland	6.70118
miR-548k	Lung	Lung	6.52885
miR-548k	Immune system	Lymphocyte	6.34777
miR-548k	Spinal cord	Csf	6.26772
miR-548k	Thyroid	Thyroid	6.2074
miR-548k	Placenta	Placenta	6.11012
miR-548k	Brain	Cortex	6.10368
miR-548k	Trachea	Trachea	5.95052
miR-548k	Brain	Cerebellum	5.93234
miR-548k	Liver	Liver	5.72775
miR-548k	Blood	Blood	5.43581
miR-548k	Bladder	Bladder	5.37118
miR-548k	Bowel	Small intestine	5.34308
miR-548k	Brain	Choroid plexus	5.17539
miR-548k	Bowel	Duodenum	4.87067
miR-548k	Heart	Limb muscle	4.75074
miR-548k	Airway	Pharynx	4.74004
miR-548k	Testis	Testis	4.72657
miR-548k	Placenta	Chorionic villi	4.59972
miR-548k	Pancreas	Islet	4.23371
miR-548k	Cervix	Cervix	4.13742
miR-548k	Bowel	Jejunum	3.95307
miR-548k	Spinal cord	Spinal cord	3.9483
miR-548k	Immune system	Mononuclear cells	3.89067
miR-548k	Pleurae	Pleurae	3.82751
miR-548k	Stem cells	Embryo	3.77485
miR-548k	Heart	Heart	3.7408
miR-548k	Aqueous humor	Aqueous humor	3.45315
miR-548k	Kidney	Kidney	3.39469
miR-548k	Connective tissue	Ligament	3.15171
miR-548k	Vaginal tissue	Vaginal tissue	3.00949
miR-548k	Adrenal gland	Adrenal gland	2.99527
miR-548k	Vein	Vein	2.93429
miR-548k	Oral cavity	Oral cavity	2.8673
miR-548k	Brain	Hippocampus	2.83917
miR-548k	Immune system	Basophils	2.81811
miR-548k	Bone marrow	Bone marrow	2.62104
miR-548k	Brain	Astrocyte	2.39728
miR-548k	Limb muscle	Limb muscle	2.34352
miR-548k	Testis	Sperm	2.19187
miR-548k	Urine	Urine	2.05215
miR-548k	Salivary glands	Salivary glands	2.03298
miR-548k	Brain	Grey matter	1.87527
miR-548k	Limb muscle	Fast twitch	1.77039
miR-548k	Saliva	Saliva	1.72748
miR-548k	Immune system	Cd19	1.54212
miR-548k	Lung	Lavage	1.51186
miR-548k	Nerve	Neuroblastoma	1.38695
miR-548k	Diaphragm	Diaphragm	1.19773
miR-548k	Lung	NSCLC	1.12995
miR-548k	Brain	Meninges	1.09933
miR-548k	Connective tissue	Cartilage	0.949889
miR-548k	Smooth muscle	Smooth muscle	0.926409
miR-548k	Milk	Milk	0.846453
miR-548k	Testis	Semen	0.817498
miR-548k	Skin	Epidermis	0.790026
miR-548k	Sweat	Sweat	0.624906
miR-548k	Bronchus	Bronchus	0.57958
miR-548k	Ovary	Oocyte	0.289063
miR-548k	Connective tissue	Temporomandibular joint	0.119397
miR-548k	Feces	Feces	0.02431
miR-548x-5p	Immune system	Dendritic cells	8.75484
miR-548x-5p	Blood	Lymphocyte	7.8621
miR-548x-5p	Blood	Plasma	4.69412
miR-548x-5p	Spleen	Spleen	4.37886
miR-548x-5p	Immune system	Lymphocyte T	4.16915
miR-548x-5p	Skin	Skin	3.96504
miR-548x-5p	Heart	Atrium	3.78791
miR-548x-5p	Tonsil	Tonsil	3.74779
miR-548x-5p	Immune system	Macrophage	3.54503
miR-548x-5p	Nerve	Nerve	3.37535
miR-548x-5p	Heart	Atrial appendage	3.04395
miR-548x-5p	Bowel	Ileum	2.92189
miR-548x-5p	Diaphragm	Diaphragm	2.87454
miR-548x-5p	Kidney	CcRCC	2.8406
miR-548x-5p	Immune system	Lymphocyte	2.59901
miR-548x-5p	Adrenal gland	Adrenal gland	2.46984
miR-548x-5p	Heart	Pericardium	2.44321
miR-548x-5p	Brain	Dura matter	2.24048
miR-548x-5p	Heart	Limb muscle	2.22671
miR-548x-5p	Skin	Melanocyte	2.15238
miR-548x-5p	Ovary	Ovary	2.1171
miR-548x-5p	Blood	PBMC	2.10713
miR-548x-5p	Brain	Arachnoid mater	2.03428
miR-548x-5p	Urethra	Urethra	1.9905
miR-548x-5p	Kidney	Cortex	1.96707
miR-548x-5p	Lung	Bronchus	1.95522
miR-548x-5p	Bone	Bone	1.86479
miR-548x-5p	Brain	Substantia nigra	1.86105
miR-548x-5p	Immune system	Cd4	1.8159
miR-548x-5p	Lymph node	Lymph node	1.76213
miR-548x-5p	Gallbladder	Gallbladder	1.66548
miR-548x-5p	Esophagus	Esophagus	1.65299
miR-548x-5p	Brain	White matter	1.64897
miR-548x-5p	Brain	Cerebellum	1.60802
miR-548x-5p	Brain	Thalamus	1.58808
miR-548x-5p	Brain	Nucleus caudatus	1.51007
miR-548x-5p	Submandibular gland	Submandibular gland	1.47155
miR-548x-5p	Heart	Ventricle	1.47072
miR-548x-5p	Brain	Frontal lobe	1.45914
miR-548x-5p	Limb muscle	Fast twitch	1.45719
miR-548x-5p	Brain	Choroid plexus	1.45559
miR-548x-5p	Bowel	Jejunum	1.39138
miR-548x-5p	Brain	Occipital lobe	1.38598
miR-548x-5p	Blood	Blood	1.37667
miR-548x-5p	Blood	Serum	1.35964
miR-548x-5p	Trachea	Trachea	1.35887
miR-548x-5p	Stomach	Stomach	1.27938
miR-548x-5p	Skin	Foreskin	1.27926
miR-548x-5p	Tongue	Tongue	1.25877
miR-548x-5p	Brain	Temporal lobe	1.18202
miR-548x-5p	Adipose	Adipose	1.16019
miR-548x-5p	Brain	Medulla oblongata	1.1487
miR-548x-5p	Brain	Parietal lobe	1.10971
miR-548x-5p	Vein	Vein	1.10143
miR-548x-5p	Skin	Keratinocyte	1.04668
miR-548x-5p	Pleurae	Pleurae	1.03242
miR-548x-5p	Bowel	Small intestine	0.980551
miR-548x-5p	Sclera	Sclera	0.923579
miR-548x-5p	Skin	Epidermis	0.854114
miR-548x-5p	Immune system	Cd34	0.83347
miR-548x-5p	Cervix	Cervix	0.825902
miR-548x-5p	Salivary glands	Salivary glands	0.799995
miR-548x-5p	Uterus	Uterus	0.794604
miR-548x-5p	Lung	NSCLC	0.755277
miR-548x-5p	Glandular breast tissue	Glandular breast tissue	0.727482
miR-548x-5p	Brain	Pituitary gland	0.688477
miR-548x-5p	Bowel	Colon	0.688191
miR-548x-5p	Spinal cord	Spinal cord	0.638275
miR-548x-5p	Liver	Liver	0.636503
miR-548x-5p	Thyroid	Thyroid	0.612202
miR-548x-5p	Pancreas	Pancreas	0.55216
miR-548x-5p	Brain	Brain	0.543301
miR-548x-5p	Placenta	Placenta	0.53369
miR-548x-5p	Brain	Grey matter	0.532442
miR-548x-5p	Oral cavity	Oral cavity	0.514682
miR-548x-5p	Placenta	Chorionic villi	0.488138
miR-548x-5p	Testis	Sperm	0.473812
miR-548x-5p	Pericardium	Pericardium	0.448593
miR-548x-5p	Skin	Dermis	0.415744
miR-548x-5p	Immune system	Mononuclear cells	0.415664
miR-548x-5p	Vaginal tissue	Vaginal tissue	0.361403
miR-548x-5p	Brain	Hypothalamus	0.360236
miR-548x-5p	Umbilical cord	Umbilical cord	0.351634
miR-548x-5p	Liver	HCC	0.326109
miR-548x-5p	Bronchus	ALI	0.325959
miR-548x-5p	Heart	Heart	0.322969
miR-548x-5p	Urine	Urine	0.319714
miR-548x-5p	Kidney	Kidney	0.311274
miR-548x-5p	Pancreas	Islet	0.309704
miR-548x-5p	Brain	Cortex	0.292228
miR-548x-5p	Lung	Lung	0.288063
miR-548x-5p	Spinal cord	Csf	0.287729
miR-548x-5p	Prostate	Prostate	0.287628
miR-548x-5p	Umbilical cord	Huvec	0.280072
miR-548x-5p	Immune system	Natural killer	0.261995
miR-548x-5p	Bowel	Bowel	0.259272
miR-548x-5p	Limb muscle	Limb muscle	0.252382
miR-548x-5p	Ovary	Theca	0.218729
miR-548x-5p	Immune system	Basophils	0.215343
miR-548x-5p	Connective tissue	Cartilage	0.205161
miR-548x-5p	Retina	Retina	0.180805
miR-548x-5p	Artery	Artery	0.161228
miR-548x-5p	Bronchus	Bronchus	0.158683
miR-548x-5p	Testis	Testis	0.153247
miR-548x-5p	Nerve	Neuroblastoma	0.144691
miR-548x-5p	Bone marrow	Bone marrow	0.139689
miR-548x-5p	Blood	Platelet	0.13233
miR-548x-5p	Cornea	Cornea	0.123997
miR-548x-5p	Brain	Hippocampus	0.122466
miR-548x-5p	Bowel	Duodenum	0.11854
miR-548x-5p	Airway	Larynx	0.111964
miR-548x-5p	Brain	Astrocyte	0.107008
miR-548x-5p	Bladder	Bladder	0.102093
miR-548x-5p	Airway	Pharynx	0.0848502
miR-548x-5p	Testis	Semen	0.0642323
miR-548x-5p	Connective tissue	Ligament	0.0426911
miR-548x-5p	Saliva	Saliva	0.036717
miR-548x-5p	Immune system	Cd19	0.0343021
miR-548x-5p	Stem cells	Embryo	0.0318822
miR-548x-5p	Lung	Lavage	0.0315561
miR-548x-5p	Spinal cord	Nucleus pulposus	0.0300554
miR-548x-5p	Stem cells	LtNES	0.0220259
miR-548x-5p	Brain	Meninges	0.019612
miR-548x-5p	Aqueous humor	Aqueous humor	0.019259
miR-548x-5p	Skin	Hair follicle	0.0146752
miR-548x-5p	Milk	Milk	0.0124926
miR-550a-3-5p	Blood	Blood	18.4044
miR-550a-3-5p	Brain	Vestibulochlear complex	16.7064
miR-550a-3-5p	Blood	Plasma	15.7621
miR-550a-3-5p	Blood	Serum	11.4777
miR-550a-3-5p	Immune system	Lymphocyte B	10.1306
miR-550a-3-5p	Heart	Pericardium	6.63518
miR-550a-3-5p	Heart	Atrial appendage	6.01084
miR-550a-3-5p	Brain	Cerebellum	5.72652
miR-550a-3-5p	Lung	Bronchus	5.53158
miR-550a-3-5p	Brain	Dura matter	5.16237
miR-550a-3-5p	Spleen	Spleen	5.12307
miR-550a-3-5p	Kidney	Cortex	4.78476
miR-550a-3-5p	Brain	Medulla oblongata	4.72608
miR-550a-3-5p	Vein	Vein	4.56802
miR-550a-3-5p	Nerve	Nerve	4.43803
miR-550a-3-5p	Brain	Substantia nigra	4.3447
miR-550a-3-5p	Placenta	Placenta	4.13444
miR-550a-3-5p	Adipose	Adipose	4.01065
miR-550a-3-5p	Brain	White matter	3.92952
miR-550a-3-5p	Pleurae	Pleurae	3.89027
miR-550a-3-5p	Brain	Arachnoid mater	3.83419
miR-550a-3-5p	Connective tissue	Cartilage	3.7664
miR-550a-3-5p	Gallbladder	Gallbladder	3.7582
miR-550a-3-5p	Diaphragm	Diaphragm	3.67303
miR-550a-3-5p	Urine	Urine	3.5889
miR-550a-3-5p	Brain	Thalamus	3.42618
miR-550a-3-5p	Brain	Astrocyte	3.39863
miR-550a-3-5p	Heart	Limb muscle	3.29951
miR-550a-3-5p	Brain	Nucleus caudatus	2.99537
miR-550a-3-5p	Brain	Temporal lobe	2.85228
miR-550a-3-5p	Submandibular gland	Submandibular gland	2.83738
miR-550a-3-5p	Esophagus	Esophagus	2.8159
miR-550a-3-5p	Sclera	Sclera	2.77074
miR-550a-3-5p	Brain	Frontal lobe	2.70007
miR-550a-3-5p	Bowel	Jejunum	2.68763
miR-550a-3-5p	Brain	Parietal lobe	2.49068
miR-550a-3-5p	Brain	Occipital lobe	2.48112
miR-550a-3-5p	Cornea	Cornea	2.45679
miR-550a-3-5p	Heart	Atrium	2.41283
miR-550a-3-5p	Lymph node	Lymph node	2.39658
miR-550a-3-5p	Brain	Brain	2.32447
miR-550a-3-5p	Adrenal gland	Adrenal gland	2.21209
miR-550a-3-5p	Urethra	Urethra	2.20003
miR-550a-3-5p	Airway	Pharynx	2.1304
miR-550a-3-5p	Brain	Hypothalamus	1.9813
miR-550a-3-5p	Bowel	Small intestine	1.83564
miR-550a-3-5p	Immune system	Cd34	1.81445
miR-550a-3-5p	Thyroid	Thyroid	1.71347
miR-550a-3-5p	Vaginal tissue	Vaginal tissue	1.70992
miR-550a-3-5p	Trachea	Trachea	1.70033
miR-550a-3-5p	Lung	Lung	1.69867
miR-550a-3-5p	Stem cells	LtNES	1.67873
miR-550a-3-5p	Bone marrow	Bone marrow	1.63273
miR-550a-3-5p	Kidney	Kidney	1.56434
miR-550a-3-5p	Immune system	H9	1.52516
miR-550a-3-5p	Tongue	Tongue	1.47561
miR-550a-3-5p	Cervix	Cervix	1.46653
miR-550a-3-5p	Salivary glands	Salivary glands	1.4169
miR-550a-3-5p	Pericardium	Pericardium	1.34972
miR-550a-3-5p	Skin	Melanocyte	1.16589
miR-550a-3-5p	Umbilical cord	Umbilical cord	1.15234
miR-550a-3-5p	Immune system	Natural killer	1.14399
miR-550a-3-5p	Bone	Bone	1.12007
miR-550a-3-5p	Nerve	Neuron	1.10855
miR-550a-3-5p	Bowel	Duodenum	1.10248
miR-550a-3-5p	Connective tissue	Ligament	1.08637
miR-550a-3-5p	Heart	Heart	1.07296
miR-550a-3-5p	Pancreas	Pancreas	1.03251
miR-550a-3-5p	Brain	Choroid plexus	1.02894
miR-550a-3-5p	Bronchus	Bronchus	0.979125
miR-550a-3-5p	Testis	Sperm	0.975657
miR-550a-3-5p	Blood	Lymphocyte	0.937498
miR-550a-3-5p	Stomach	Stomach	0.900194
miR-550a-3-5p	Testis	Testis	0.869496
miR-550a-3-5p	Spinal cord	Spinal cord	0.86022
miR-550a-3-5p	Liver	Liver	0.855899
miR-550a-3-5p	Immune system	Lymphocyte	0.8451
miR-550a-3-5p	Artery	Artery	0.834425
miR-550a-3-5p	Brain	Grey matter	0.82333
miR-550a-3-5p	Uterus	Uterus	0.792764
miR-550a-3-5p	Bronchus	ALI	0.765486
miR-550a-3-5p	Liver	HCC	0.741315
miR-550a-3-5p	Immune system	Dendritic cells	0.686627
miR-550a-3-5p	Skin	Skin	0.667284
miR-550a-3-5p	Heart	Ventricle	0.66365
miR-550a-3-5p	Glandular breast tissue	Glandular breast tissue	0.659666
miR-550a-3-5p	Skin	Foreskin	0.657183
miR-550a-3-5p	Bowel	Colon	0.652394
miR-550a-3-5p	Brain	Pituitary gland	0.634741
miR-550a-3-5p	Spinal cord	Nucleus pulposus	0.6309
miR-550a-3-5p	Brain	Hippocampus	0.619764
miR-550a-3-5p	Blood	Platelet	0.612628
miR-550a-3-5p	Stem cells	Embryo	0.605218
miR-550a-3-5p	Immune system	Basophils	0.601191
miR-550a-3-5p	Ovary	Ovary	0.58895
miR-550a-3-5p	Brain	Cortex	0.55123
miR-550a-3-5p	Blood	PBMC	0.527019
miR-550a-3-5p	Bladder	Bladder	0.497276
miR-550a-3-5p	Umbilical cord	Huvec	0.483325
miR-550a-3-5p	Skin	Keratinocyte	0.481544
miR-550a-3-5p	Aqueous humor	Aqueous humor	0.457028
miR-550a-3-5p	Prostate	Prostate	0.454286
miR-550a-3-5p	Lung	Lavage	0.452631
miR-550a-3-5p	Immune system	Cd4	0.440123
miR-550a-3-5p	Pancreas	Islet	0.438581
miR-550a-3-5p	Retina	Retina	0.433485
miR-550a-3-5p	Testis	Semen	0.41093
miR-550a-3-5p	Immune system	Cd19	0.410505
miR-550a-3-5p	Ovary	Oocyte	0.391642
miR-550a-3-5p	Bowel	Bowel	0.38997
miR-550a-3-5p	Immune system	Macrophage	0.388122
miR-550a-3-5p	Lung	NSCLC	0.382821
miR-550a-3-5p	Immune system	Mononuclear cells	0.337963
miR-550a-3-5p	Smooth muscle	Smooth muscle	0.308803
miR-550a-3-5p	Kidney	CcRCC	0.304904
miR-550a-3-5p	Limb muscle	Limb muscle	0.278924
miR-550a-3-5p	Tears	Tears	0.25802
miR-550a-3-5p	Ovary	Theca	0.221826
miR-550a-3-5p	Skin	Dermis	0.215905
miR-550a-3-5p	Tonsil	Tonsil	0.206638
miR-550a-3-5p	Saliva	Saliva	0.201608
miR-550a-3-5p	Connective tissue	Temporomandibular joint	0.197205
miR-550a-3-5p	Immune system	Lymphocyte T	0.195371
miR-550a-3-5p	Skin	Epidermis	0.194482
miR-550a-3-5p	Bowel	Ileum	0.188519
miR-550a-3-5p	Limb muscle	Fast twitch	0.18095
miR-550a-3-5p	Skin	Hair follicle	0.180709
miR-550a-3-5p	Oral cavity	Oral cavity	0.128088
miR-550a-3-5p	Placenta	Chorionic villi	0.114243
miR-550a-3-5p	Milk	Milk	0.0844418
miR-550a-3-5p	Brain	Meninges	0.0675583
miR-550a-3-5p	Spinal cord	Csf	0.0560011
miR-550a-3-5p	Airway	Larynx	0.0401488
miR-550a-3-5p	Nerve	Neuroblastoma	0.0359105
miR-550a-3-5p	Feces	Feces	0.00973974
miR-550a-3p	Blood	Blood	55.1504
miR-550a-3p	Immune system	Lymphocyte B	34.6147
miR-550a-3p	Immune system	Dendritic cells	19.5587
miR-550a-3p	Skin	Foreskin	18.7045
miR-550a-3p	Skin	Melanocyte	15.2015
miR-550a-3p	Blood	Plasma	14.4653
miR-550a-3p	Pancreas	Pancreas	10.4755
miR-550a-3p	Immune system	Lymphocyte T	10.415
miR-550a-3p	Cervix	Cervix	9.3069
miR-550a-3p	Bronchus	ALI	8.8533
miR-550a-3p	Brain	Hippocampus	8.07563
miR-550a-3p	Blood	Lymphocyte	7.98253
miR-550a-3p	Thyroid	Thyroid	7.90011
miR-550a-3p	Tonsil	Tonsil	7.77326
miR-550a-3p	Connective tissue	Cartilage	6.26283
miR-550a-3p	Immune system	Macrophage	6.2448
miR-550a-3p	Stem cells	LtNES	5.92618
miR-550a-3p	Kidney	CcRCC	5.81182
miR-550a-3p	Immune system	Cd34	5.28988
miR-550a-3p	Bone	Bone	5.27685
miR-550a-3p	Lung	Bronchus	4.73292
miR-550a-3p	Heart	Pericardium	4.63192
miR-550a-3p	Vaginal tissue	Vaginal tissue	4.58245
miR-550a-3p	Vein	Vein	4.52951
miR-550a-3p	Salivary glands	Salivary glands	4.44353
miR-550a-3p	Bone marrow	Bone marrow	4.41445
miR-550a-3p	Bowel	Colon	4.37694
miR-550a-3p	Blood	PBMC	4.15411
miR-550a-3p	Blood	Serum	3.99836
miR-550a-3p	Adipose	Adipose	3.81005
miR-550a-3p	Bronchus	Bronchus	3.79802
miR-550a-3p	Brain	Arachnoid mater	3.66853
miR-550a-3p	Brain	Substantia nigra	3.35747
miR-550a-3p	Heart	Ventricle	3.22437
miR-550a-3p	Brain	Dura matter	3.18704
miR-550a-3p	Esophagus	Esophagus	3.14822
miR-550a-3p	Umbilical cord	Umbilical cord	3.1171
miR-550a-3p	Pancreas	Islet	3.07774
miR-550a-3p	Nerve	Nerve	2.9307
miR-550a-3p	Immune system	Cd4	2.8541
miR-550a-3p	Stomach	Stomach	2.85265
miR-550a-3p	Heart	Atrium	2.65683
miR-550a-3p	Brain	Cortex	2.63896
miR-550a-3p	Lymph node	Lymph node	2.57416
miR-550a-3p	Brain	Pituitary gland	2.5729
miR-550a-3p	Brain	Brain	2.57151
miR-550a-3p	Skin	Skin	2.49245
miR-550a-3p	Retina	Retina	2.473
miR-550a-3p	Spleen	Spleen	2.4485
miR-550a-3p	Brain	Cerebellum	2.44683
miR-550a-3p	Tongue	Tongue	2.41093
miR-550a-3p	Brain	Thalamus	2.38665
miR-550a-3p	Lung	Lung	2.29913
miR-550a-3p	Heart	Limb muscle	2.22768
miR-550a-3p	Ovary	Theca	2.12109
miR-550a-3p	Heart	Atrial appendage	2.11921
miR-550a-3p	Submandibular gland	Submandibular gland	2.08635
miR-550a-3p	Brain	Astrocyte	2.07851
miR-550a-3p	Kidney	Cortex	2.0734
miR-550a-3p	Limb muscle	Fast twitch	2.05183
miR-550a-3p	Immune system	Lymphocyte	2.04681
miR-550a-3p	Umbilical cord	Huvec	2.00672
miR-550a-3p	Brain	Nucleus caudatus	1.97585
miR-550a-3p	Brain	White matter	1.9705
miR-550a-3p	Ovary	Ovary	1.8973
miR-550a-3p	Brain	Grey matter	1.8674
miR-550a-3p	Placenta	Placenta	1.85279
miR-550a-3p	Skin	Dermis	1.83415
miR-550a-3p	Skin	Epidermis	1.82542
miR-550a-3p	Diaphragm	Diaphragm	1.75666
miR-550a-3p	Liver	Liver	1.74902
miR-550a-3p	Artery	Artery	1.71721
miR-550a-3p	Uterus	Uterus	1.65721
miR-550a-3p	Urethra	Urethra	1.64129
miR-550a-3p	Heart	Heart	1.62896
miR-550a-3p	Trachea	Trachea	1.62568
miR-550a-3p	Cornea	Cornea	1.61848
miR-550a-3p	Gallbladder	Gallbladder	1.59763
miR-550a-3p	Brain	Occipital lobe	1.56066
miR-550a-3p	Kidney	Kidney	1.51507
miR-550a-3p	Stem cells	Embryo	1.50685
miR-550a-3p	Bowel	Ileum	1.5013
miR-550a-3p	Liver	HCC	1.4985
miR-550a-3p	Brain	Frontal lobe	1.49794
miR-550a-3p	Bowel	Bowel	1.47427
miR-550a-3p	Testis	Testis	1.46433
miR-550a-3p	Lung	NSCLC	1.43973
miR-550a-3p	Prostate	Prostate	1.42192
miR-550a-3p	Spinal cord	Spinal cord	1.34859
miR-550a-3p	Immune system	Natural killer	1.3199
miR-550a-3p	Brain	Parietal lobe	1.28233
miR-550a-3p	Brain	Medulla oblongata	1.27998
miR-550a-3p	Placenta	Chorionic villi	1.23952
miR-550a-3p	Brain	Temporal lobe	1.20092
miR-550a-3p	Spinal cord	Nucleus pulposus	1.16045
miR-550a-3p	Pericardium	Pericardium	1.16036
miR-550a-3p	Brain	Choroid plexus	1.13427
miR-550a-3p	Oral cavity	Oral cavity	1.11443
miR-550a-3p	Sclera	Sclera	1.06212
miR-550a-3p	Bowel	Small intestine	1.06163
miR-550a-3p	Glandular breast tissue	Glandular breast tissue	0.993682
miR-550a-3p	Urine	Urine	0.918873
miR-550a-3p	Airway	Larynx	0.864207
miR-550a-3p	Bowel	Duodenum	0.853629
miR-550a-3p	Adrenal gland	Adrenal gland	0.834759
miR-550a-3p	Brain	Hypothalamus	0.81053
miR-550a-3p	Pleurae	Pleurae	0.77729
miR-550a-3p	Bowel	Jejunum	0.776104
miR-550a-3p	Sweat	Sweat	0.764157
miR-550a-3p	Skin	Keratinocyte	0.712804
miR-550a-3p	Bladder	Bladder	0.650072
miR-550a-3p	Smooth muscle	Smooth muscle	0.617606
miR-550a-3p	Connective tissue	Temporomandibular joint	0.610707
miR-550a-3p	Connective tissue	Ligament	0.581829
miR-550a-3p	Nerve	Neuroblastoma	0.551098
miR-550a-3p	Limb muscle	Limb muscle	0.431653
miR-550a-3p	Immune system	Mononuclear cells	0.417829
miR-550a-3p	Skin	Hair follicle	0.416615
miR-550a-3p	Saliva	Saliva	0.356577
miR-550a-3p	Immune system	Basophils	0.343319
miR-550a-3p	Nerve	Neuron	0.311253
miR-550a-3p	Testis	Sperm	0.284404
miR-550a-3p	Milk	Milk	0.281343
miR-550a-3p	Lung	Lavage	0.277957
miR-550a-3p	Blood	Platelet	0.233051
miR-550a-3p	Aqueous humor	Aqueous humor	0.215503
miR-550a-3p	Testis	Semen	0.110374
miR-550a-3p	Brain	Meninges	0.106554
miR-550a-3p	Kidney	HEK293	0.103583
miR-550a-3p	Spinal cord	Csf	0.0921187
miR-550a-3p	Airway	Pharynx	0.0383005
miR-550a-3p	Immune system	Cd19	0.0110719
miR-550a-3p	Ovary	Oocyte	0.00302605
miR-551a	Brain	Vestibulochlear complex	46.4375
miR-551a	Blood	Plasma	14.0499
miR-551a	Stem cells	LtNES	12.8388
miR-551a	Blood	Serum	9.94106
miR-551a	Heart	Pericardium	9.12926
miR-551a	Blood	Lymphocyte	6.57941
miR-551a	Umbilical cord	Huvec	4.8615
miR-551a	Skin	Epidermis	4.10399
miR-551a	Brain	Astrocyte	3.84391
miR-551a	Immune system	Lymphocyte T	3.44428
miR-551a	Nerve	Neuron	3.43692
miR-551a	Pericardium	Pericardium	3.29639
miR-551a	Gallbladder	Gallbladder	2.70102
miR-551a	Immune system	Cd34	2.50085
miR-551a	Cervix	Cervix	2.44493
miR-551a	Brain	Brain	2.07138
miR-551a	Urine	Urine	1.99851
miR-551a	Immune system	Basophils	1.80739
miR-551a	Kidney	Kidney	1.74102
miR-551a	Brain	Medulla oblongata	1.641
miR-551a	Trachea	Trachea	1.53666
miR-551a	Urethra	Urethra	1.53653
miR-551a	Immune system	Lymphocyte B	1.52982
miR-551a	Brain	Thalamus	1.48273
miR-551a	Lung	Lung	1.44782
miR-551a	Bowel	Jejunum	1.42011
miR-551a	Bone	Bone	1.39281
miR-551a	Heart	Atrium	1.31149
miR-551a	Artery	Artery	1.2833
miR-551a	Heart	Atrial appendage	1.27152
miR-551a	Tonsil	Tonsil	1.26643
miR-551a	Blood	Blood	1.19138
miR-551a	Placenta	Placenta	1.18583
miR-551a	Tongue	Tongue	1.13618
miR-551a	Bone marrow	Bone marrow	1.07444
miR-551a	Brain	Substantia nigra	1.02503
miR-551a	Adipose	Adipose	1.02407
miR-551a	Umbilical cord	Umbilical cord	1.01527
miR-551a	Spinal cord	Spinal cord	0.937734
miR-551a	Brain	Parietal lobe	0.887766
miR-551a	Brain	White matter	0.884083
miR-551a	Brain	Nucleus caudatus	0.875593
miR-551a	Spleen	Spleen	0.868468
miR-551a	Brain	Dura matter	0.842693
miR-551a	Retina	Retina	0.768122
miR-551a	Diaphragm	Diaphragm	0.75856
miR-551a	Skin	Foreskin	0.743556
miR-551a	Nerve	Nerve	0.722123
miR-551a	Sclera	Sclera	0.715774
miR-551a	Bronchus	ALI	0.710066
miR-551a	Lung	Bronchus	0.695582
miR-551a	Brain	Cortex	0.688982
miR-551a	Lung	NSCLC	0.675401
miR-551a	Vaginal tissue	Vaginal tissue	0.667509
miR-551a	Brain	Frontal lobe	0.661345
miR-551a	Immune system	Macrophage	0.660393
miR-551a	Lymph node	Lymph node	0.654125
miR-551a	Pancreas	Pancreas	0.609387
miR-551a	Brain	Arachnoid mater	0.574921
miR-551a	Brain	Occipital lobe	0.562048
miR-551a	Esophagus	Esophagus	0.560984
miR-551a	Bowel	Colon	0.542473
miR-551a	Submandibular gland	Submandibular gland	0.532256
miR-551a	Kidney	Cortex	0.53164
miR-551a	Brain	Cerebellum	0.524129
miR-551a	Bowel	Small intestine	0.522842
miR-551a	Immune system	H9	0.508385
miR-551a	Cornea	Cornea	0.475338
miR-551a	Brain	Hypothalamus	0.450294
miR-551a	Brain	Temporal lobe	0.446282
miR-551a	Pleurae	Pleurae	0.444505
miR-551a	Brain	Grey matter	0.415742
miR-551a	Brain	Hippocampus	0.381001
miR-551a	Immune system	Dendritic cells	0.376172
miR-551a	Connective tissue	Ligament	0.349257
miR-551a	Liver	Liver	0.342248
miR-551a	Thyroid	Thyroid	0.323553
miR-551a	Immune system	Lymphocyte	0.312141
miR-551a	Bladder	Bladder	0.293727
miR-551a	Lung	Lavage	0.28518
miR-551a	Heart	Limb muscle	0.28512
miR-551a	Placenta	Chorionic villi	0.284904
miR-551a	Heart	Heart	0.279384
miR-551a	Skin	Skin	0.275297
miR-551a	Connective tissue	Cartilage	0.267938
miR-551a	Skin	Melanocyte	0.264798
miR-551a	Vein	Vein	0.26457
miR-551a	Blood	PBMC	0.255468
miR-551a	Bowel	Duodenum	0.254586
miR-551a	Adrenal gland	Adrenal gland	0.251729
miR-551a	Ovary	Ovary	0.23722
miR-551a	Spinal cord	Nucleus pulposus	0.234615
miR-551a	Stomach	Stomach	0.227666
miR-551a	Glandular breast tissue	Glandular breast tissue	0.21643
miR-551a	Stem cells	Embryo	0.21425
miR-551a	Brain	Choroid plexus	0.198273
miR-551a	Skin	Hair follicle	0.18879
miR-551a	Skin	Dermis	0.170336
miR-551a	Saliva	Saliva	0.168674
miR-551a	Airway	Pharynx	0.167499
miR-551a	Airway	Larynx	0.149997
miR-551a	Bowel	Bowel	0.139458
miR-551a	Prostate	Prostate	0.132618
miR-551a	Uterus	Uterus	0.124924
miR-551a	Oral cavity	Oral cavity	0.115522
miR-551a	Liver	HCC	0.104498
miR-551a	Bowel	Ileum	0.0995774
miR-551a	Bronchus	Bronchus	0.0982562
miR-551a	Salivary glands	Salivary glands	0.0951367
miR-551a	Immune system	Natural killer	0.0909785
miR-551a	Brain	Pituitary gland	0.0849475
miR-551a	Testis	Testis	0.084344
miR-551a	Heart	Ventricle	0.0676774
miR-551a	Immune system	Cd4	0.0676566
miR-551a	Connective tissue	Temporomandibular joint	0.0563616
miR-551a	Ovary	Theca	0.0524465
miR-551a	Limb muscle	Limb muscle	0.0515506
miR-551a	Limb muscle	Fast twitch	0.0255058
miR-551a	Skin	Keratinocyte	0.0254735
miR-551a	Milk	Milk	0.023375
miR-551a	Brain	Meninges	0.0209908
miR-551a	Aqueous humor	Aqueous humor	0.0186495
miR-551a	Testis	Sperm	0.0164228
miR-551a	Nerve	Neuroblastoma	0.0162734
miR-551a	Pancreas	Islet	0.0141977
miR-551a	Kidney	CcRCC	0.0114247
miR-551a	Spinal cord	Csf	0.0105826
miR-551a	Immune system	Mononuclear cells	0.00939406
miR-551a	Immune system	Cd19	0.00789442
miR-551a	Testis	Semen	0.00253793
miR-5584-3p	Brain	Vestibulochlear complex	14.74
miR-5584-3p	Blood	Plasma	7.47364
miR-5584-3p	Blood	Serum	5.78184
miR-5584-3p	Brain	Astrocyte	1.50651
miR-5584-3p	Urine	Urine	1.08711
miR-5584-3p	Stem cells	LtNES	0.692704
miR-5584-3p	Brain	Brain	0.618735
miR-5584-3p	Brain	Substantia nigra	0.561633
miR-5584-3p	Blood	Blood	0.53896
miR-5584-3p	Heart	Heart	0.421625
miR-5584-3p	Brain	White matter	0.297373
miR-5584-3p	Brain	Hippocampus	0.219013
miR-5584-3p	Liver	Liver	0.19971
miR-5584-3p	Brain	Thalamus	0.151974
miR-5584-3p	Brain	Temporal lobe	0.11261
miR-5584-3p	Immune system	Cd34	0.102199
miR-5584-3p	Brain	Frontal lobe	0.0988719
miR-5584-3p	Placenta	Placenta	0.0937069
miR-5584-3p	Brain	Hypothalamus	0.0900589
miR-5584-3p	Spinal cord	Spinal cord	0.0752893
miR-5584-3p	Brain	Parietal lobe	0.0739805
miR-5584-3p	Brain	Occipital lobe	0.0677186
miR-5584-3p	Brain	Medulla oblongata	0.06564
miR-5584-3p	Bone marrow	Bone marrow	0.0586728
miR-5584-3p	Brain	Nucleus caudatus	0.0561889
miR-5584-3p	Brain	Cortex	0.0531092
miR-5584-3p	Nerve	Nerve	0.0476968
miR-5584-3p	Immune system	Lymphocyte T	0.0365214
miR-5584-3p	Lung	Lung	0.036158
miR-5584-3p	Brain	Dura matter	0.0356375
miR-5584-3p	Brain	Arachnoid mater	0.033788
miR-5584-3p	Bone	Bone	0.0203212
miR-5584-3p	Umbilical cord	Huvec	0.0169251
miR-5584-3p	Skin	Melanocyte	0.0138927
miR-5584-3p	Umbilical cord	Umbilical cord	0.0119353
miR-5584-3p	Cornea	Cornea	0.0114014
miR-5584-3p	Testis	Sperm	0.0107923
miR-5584-3p	Blood	PBMC	0.0106821
miR-5584-3p	Adrenal gland	Adrenal gland	0.0079084
miR-5584-3p	Vaginal tissue	Vaginal tissue	0.00573905
miR-5584-3p	Brain	Grey matter	0.00573368
miR-5584-3p	Glandular breast tissue	Glandular breast tissue	0.00489105
miR-5584-3p	Bowel	Duodenum	0.00441021
miR-5584-3p	Immune system	Cd19	0.00440561
miR-5584-3p	Blood	Lymphocyte	0.00431508
miR-5584-3p	Blood	Platelet	0.00371104
miR-5584-3p	Pancreas	Pancreas	0.00268886
miR-5584-3p	Thyroid	Thyroid	0.00258966
miR-5584-3p	Prostate	Prostate	0.00241132
miR-5584-3p	Immune system	Cd4	0.00194905
miR-5584-3p	Kidney	Kidney	0.00144588
miR-5584-3p	Bladder	Bladder	0.00127521
miR-5584-3p	Stomach	Stomach	0.00123343
miR-5584-3p	Stem cells	Embryo	0.00117667
miR-5584-3p	Immune system	Macrophage	0.000763953
miR-5584-3p	Spinal cord	Csf	0.000719328
miR-5584-3p	Bowel	Colon	0.000587929
miR-5584-3p	Immune system	Lymphocyte	0.00051186
miR-5584-3p	Lung	Lavage	0.000347451
miR-5584-3p	Skin	Skin	0.000217037
miR-5584-3p	Artery	Artery	0.000209922
miR-5588-3p	Liver	HCC	1.1485
miR-5588-3p	Kidney	CcRCC	0.945587
miR-5588-3p	Liver	Liver	0.484258
miR-5588-3p	Kidney	Cortex	0.318984
miR-5588-3p	Heart	Atrial appendage	0.269717
miR-5588-3p	Tonsil	Tonsil	0.217834
miR-5588-3p	Bowel	Duodenum	0.215841
miR-5588-3p	Kidney	Kidney	0.189978
miR-5588-3p	Blood	Blood	0.152638
miR-5588-3p	Lung	Lung	0.148669
miR-5588-3p	Immune system	Cd34	0.148072
miR-5588-3p	Adipose	Adipose	0.142374
miR-5588-3p	Pericardium	Pericardium	0.111744
miR-5588-3p	Bowel	Bowel	0.111279
miR-5588-3p	Bowel	Colon	0.0885738
miR-5588-3p	Stomach	Stomach	0.0874445
miR-5588-3p	Blood	Plasma	0.0852786
miR-5588-3p	Cervix	Cervix	0.0811859
miR-5588-3p	Blood	Serum	0.0801134
miR-5588-3p	Retina	Retina	0.079635
miR-5588-3p	Urine	Urine	0.0773792
miR-5588-3p	Glandular breast tissue	Glandular breast tissue	0.0742175
miR-5588-3p	Pancreas	Pancreas	0.0725544
miR-5588-3p	Bladder	Bladder	0.0710683
miR-5588-3p	Connective tissue	Ligament	0.0698189
miR-5588-3p	Skin	Skin	0.0645524
miR-5588-3p	Immune system	Dendritic cells	0.0597707
miR-5588-3p	Cornea	Cornea	0.0565702
miR-5588-3p	Brain	Arachnoid mater	0.0555838
miR-5588-3p	Skin	Melanocyte	0.0530113
miR-5588-3p	Brain	Thalamus	0.0505303
miR-5588-3p	Skin	Hair follicle	0.0501587
miR-5588-3p	Vaginal tissue	Vaginal tissue	0.0501538
miR-5588-3p	Skin	Foreskin	0.0486736
miR-5588-3p	Pancreas	Islet	0.0479766
miR-5588-3p	Airway	Pharynx	0.0467063
miR-5588-3p	Sclera	Sclera	0.0461789
miR-5588-3p	Lung	NSCLC	0.0433866
miR-5588-3p	Bowel	Jejunum	0.0417478
miR-5588-3p	Prostate	Prostate	0.0392104
miR-5588-3p	Ovary	Ovary	0.0342732
miR-5588-3p	Skin	Dermis	0.0334295
miR-5588-3p	Blood	PBMC	0.0324314
miR-5588-3p	Artery	Artery	0.0318459
miR-5588-3p	Bone	Bone	0.031012
miR-5588-3p	Milk	Milk	0.0296807
miR-5588-3p	Trachea	Trachea	0.0291764
miR-5588-3p	Heart	Limb muscle	0.0285666
miR-5588-3p	Immune system	Lymphocyte	0.0272052
miR-5588-3p	Bone marrow	Bone marrow	0.0270899
miR-5588-3p	Spleen	Spleen	0.0265917
miR-5588-3p	Heart	Pericardium	0.0259602
miR-5588-3p	Heart	Ventricle	0.0258513
miR-5588-3p	Adrenal gland	Adrenal gland	0.0250806
miR-5588-3p	Immune system	Macrophage	0.0249664
miR-5588-3p	Aqueous humor	Aqueous humor	0.0240534
miR-5588-3p	Tongue	Tongue	0.0230361
miR-5588-3p	Esophagus	Esophagus	0.0229102
miR-5588-3p	Vein	Vein	0.0228059
miR-5588-3p	Immune system	Natural killer	0.0221132
miR-5588-3p	Bowel	Ileum	0.0216387
miR-5588-3p	Connective tissue	Cartilage	0.0210928
miR-5588-3p	Blood	Lymphocyte	0.0208091
miR-5588-3p	Umbilical cord	Umbilical cord	0.0207925
miR-5588-3p	Placenta	Chorionic villi	0.0204822
miR-5588-3p	Uterus	Uterus	0.0193469
miR-5588-3p	Nerve	Nerve	0.0186653
miR-5588-3p	Immune system	Cd4	0.016145
miR-5588-3p	Gallbladder	Gallbladder	0.015504
miR-5588-3p	Bowel	Small intestine	0.0152484
miR-5588-3p	Thyroid	Thyroid	0.0149633
miR-5588-3p	Heart	Heart	0.0136353
miR-5588-3p	Limb muscle	Fast twitch	0.0135266
miR-5588-3p	Brain	Occipital lobe	0.0130534
miR-5588-3p	Immune system	Lymphocyte T	0.0127785
miR-5588-3p	Testis	Sperm	0.0124933
miR-5588-3p	Airway	Larynx	0.0118151
miR-5588-3p	Oral cavity	Oral cavity	0.0117471
miR-5588-3p	Brain	Substantia nigra	0.0113423
miR-5588-3p	Lung	Bronchus	0.0113279
miR-5588-3p	Immune system	Cd19	0.0106422
miR-5588-3p	Brain	Dura matter	0.0101217
miR-5588-3p	Immune system	Mononuclear cells	0.00972745
miR-5588-3p	Stem cells	Embryo	0.00913656
miR-5588-3p	Ovary	Theca	0.00757824
miR-5588-3p	Umbilical cord	Huvec	0.00748588
miR-5588-3p	Spinal cord	Nucleus pulposus	0.0070205
miR-5588-3p	Placenta	Placenta	0.00595263
miR-5588-3p	Brain	Pituitary gland	0.00573952
miR-5588-3p	Skin	Epidermis	0.00518544
miR-5588-3p	Pleurae	Pleurae	0.00518276
miR-5588-3p	Brain	Brain	0.00497665
miR-5588-3p	Lymph node	Lymph node	0.00453323
miR-5588-3p	Skin	Keratinocyte	0.00423887
miR-5588-3p	Limb muscle	Limb muscle	0.00413013
miR-5588-3p	Saliva	Saliva	0.00358904
miR-5588-3p	Nerve	Neuroblastoma	0.00318649
miR-5588-3p	Spinal cord	Csf	0.00276173
miR-5588-3p	Lung	Lavage	0.00242601
miR-5588-3p	Brain	Meninges	0.00232258
miR-5588-3p	Blood	Platelet	0.00149583
miR-5588-3p	Brain	Hippocampus	0.00140488
miR-5588-3p	Spinal cord	Spinal cord	0.000690628
miR-5588-3p	Brain	Astrocyte	0.000470911
miR-5699-5p	Brain	Cerebellum	10.6716
miR-5699-5p	Brain	Vestibulochlear complex	9.32096
miR-5699-5p	Blood	Plasma	8.08855
miR-5699-5p	Brain	White matter	7.22397
miR-5699-5p	Brain	Substantia nigra	7.15176
miR-5699-5p	Brain	Thalamus	6.99602
miR-5699-5p	Skin	Melanocyte	6.94535
miR-5699-5p	Skin	Foreskin	6.75975
miR-5699-5p	Diaphragm	Diaphragm	5.1103
miR-5699-5p	Blood	Serum	4.81069
miR-5699-5p	Brain	Medulla oblongata	4.56198
miR-5699-5p	Stem cells	LtNES	4.49195
miR-5699-5p	Brain	Cortex	4.20518
miR-5699-5p	Urine	Urine	4.05168
miR-5699-5p	Brain	Parietal lobe	3.84699
miR-5699-5p	Brain	Nucleus caudatus	3.6067
miR-5699-5p	Brain	Temporal lobe	3.51017
miR-5699-5p	Brain	Frontal lobe	3.36578
miR-5699-5p	Placenta	Placenta	3.32907
miR-5699-5p	Brain	Occipital lobe	2.9188
miR-5699-5p	Nerve	Nerve	2.8826
miR-5699-5p	Adipose	Adipose	2.77606
miR-5699-5p	Heart	Atrial appendage	2.58158
miR-5699-5p	Lymph node	Lymph node	2.47988
miR-5699-5p	Heart	Limb muscle	2.47087
miR-5699-5p	Ovary	Theca	2.16375
miR-5699-5p	Tongue	Tongue	2.139
miR-5699-5p	Heart	Atrium	2.05578
miR-5699-5p	Brain	Brain	2.05556
miR-5699-5p	Brain	Arachnoid mater	2.01187
miR-5699-5p	Bowel	Jejunum	1.85745
miR-5699-5p	Kidney	Cortex	1.80758
miR-5699-5p	Spinal cord	Nucleus pulposus	1.6655
miR-5699-5p	Kidney	CcRCC	1.66408
miR-5699-5p	Brain	Grey matter	1.66076
miR-5699-5p	Tonsil	Tonsil	1.61975
miR-5699-5p	Brain	Dura matter	1.61077
miR-5699-5p	Limb muscle	Fast twitch	1.60607
miR-5699-5p	Heart	Pericardium	1.55761
miR-5699-5p	Vaginal tissue	Vaginal tissue	1.46438
miR-5699-5p	Brain	Hypothalamus	1.44094
miR-5699-5p	Placenta	Chorionic villi	1.43635
miR-5699-5p	Esophagus	Esophagus	1.34915
miR-5699-5p	Heart	Ventricle	1.34192
miR-5699-5p	Bowel	Small intestine	1.28187
miR-5699-5p	Vein	Vein	1.24634
miR-5699-5p	Brain	Astrocyte	1.22414
miR-5699-5p	Urethra	Urethra	1.22224
miR-5699-5p	Skin	Keratinocyte	1.21903
miR-5699-5p	Spinal cord	Csf	1.20157
miR-5699-5p	Cervix	Cervix	1.17367
miR-5699-5p	Heart	Heart	1.14589
miR-5699-5p	Submandibular gland	Submandibular gland	1.13461
miR-5699-5p	Gallbladder	Gallbladder	1.06228
miR-5699-5p	Spleen	Spleen	1.0504
miR-5699-5p	Nerve	Neuron	1.02015
miR-5699-5p	Brain	Pituitary gland	1.00141
miR-5699-5p	Bronchus	ALI	0.9489
miR-5699-5p	Trachea	Trachea	0.926922
miR-5699-5p	Retina	Retina	0.912297
miR-5699-5p	Sclera	Sclera	0.900489
miR-5699-5p	Liver	Liver	0.881864
miR-5699-5p	Bone	Bone	0.872885
miR-5699-5p	Pancreas	Islet	0.850841
miR-5699-5p	Glandular breast tissue	Glandular breast tissue	0.848299
miR-5699-5p	Spinal cord	Spinal cord	0.846656
miR-5699-5p	Bowel	Colon	0.837672
miR-5699-5p	Uterus	Uterus	0.809592
miR-5699-5p	Pancreas	Pancreas	0.805726
miR-5699-5p	Brain	Hippocampus	0.787582
miR-5699-5p	Adrenal gland	Adrenal gland	0.78723
miR-5699-5p	Pleurae	Pleurae	0.743894
miR-5699-5p	Connective tissue	Cartilage	0.72716
miR-5699-5p	Bowel	Duodenum	0.723874
miR-5699-5p	Umbilical cord	Huvec	0.685774
miR-5699-5p	Stomach	Stomach	0.609116
miR-5699-5p	Artery	Artery	0.601839
miR-5699-5p	Pericardium	Pericardium	0.59672
miR-5699-5p	Lung	Bronchus	0.574398
miR-5699-5p	Lung	Lung	0.562902
miR-5699-5p	Umbilical cord	Umbilical cord	0.537394
miR-5699-5p	Nerve	Neuroblastoma	0.503546
miR-5699-5p	Liver	HCC	0.485849
miR-5699-5p	Ovary	Ovary	0.482675
miR-5699-5p	Skin	Dermis	0.471218
miR-5699-5p	Blood	Blood	0.439922
miR-5699-5p	Bowel	Ileum	0.426624
miR-5699-5p	Lung	NSCLC	0.424011
miR-5699-5p	Limb muscle	Limb muscle	0.408834
miR-5699-5p	Kidney	Kidney	0.398711
miR-5699-5p	Milk	Milk	0.398525
miR-5699-5p	Bladder	Bladder	0.379221
miR-5699-5p	Prostate	Prostate	0.349622
miR-5699-5p	Thyroid	Thyroid	0.327768
miR-5699-5p	Cornea	Cornea	0.317682
miR-5699-5p	Skin	Skin	0.297186
miR-5699-5p	Testis	Testis	0.289032
miR-5699-5p	Bronchus	Bronchus	0.265413
miR-5699-5p	Oral cavity	Oral cavity	0.25829
miR-5699-5p	Connective tissue	Ligament	0.250991
miR-5699-5p	Brain	Choroid plexus	0.24218
miR-5699-5p	Salivary glands	Salivary glands	0.238913
miR-5699-5p	Skin	Epidermis	0.205353
miR-5699-5p	Testis	Sperm	0.156322
miR-5699-5p	Immune system	Dendritic cells	0.155449
miR-5699-5p	Bowel	Bowel	0.153799
miR-5699-5p	Skin	Hair follicle	0.148369
miR-5699-5p	Airway	Pharynx	0.147676
miR-5699-5p	Immune system	Lymphocyte T	0.125567
miR-5699-5p	Airway	Larynx	0.12206
miR-5699-5p	Testis	Semen	0.119963
miR-5699-5p	Saliva	Saliva	0.118919
miR-5699-5p	Connective tissue	Temporomandibular joint	0.118692
miR-5699-5p	Stem cells	Embryo	0.108189
miR-5699-5p	Immune system	Lymphocyte	0.0932156
miR-5699-5p	Aqueous humor	Aqueous humor	0.0708532
miR-5699-5p	Brain	Meninges	0.047125
miR-5699-5p	Immune system	Macrophage	0.0366588
miR-5699-5p	Immune system	Basophils	0.025139
miR-5699-5p	Immune system	Cd4	0.0193206
miR-5699-5p	Blood	PBMC	0.0167713
miR-5699-5p	Lung	Lavage	0.0115188
miR-5699-5p	Blood	Lymphocyte	0.00438688
miR-5699-5p	Immune system	Mononuclear cells	0.00280534
miR-5699-5p	Feces	Feces	0.00144644
miR-584-3p	Brain	Vestibulochlear complex	26.0688
miR-584-3p	Blood	Plasma	10.8185
miR-584-3p	Placenta	Placenta	9.87331
miR-584-3p	Blood	Serum	6.73055
miR-584-3p	Blood	Blood	5.09418
miR-584-3p	Brain	Substantia nigra	4.86686
miR-584-3p	Urine	Urine	3.51516
miR-584-3p	Skin	Keratinocyte	3.43346
miR-584-3p	Placenta	Chorionic villi	3.25561
miR-584-3p	Brain	White matter	2.89969
miR-584-3p	Brain	Thalamus	2.63146
miR-584-3p	Brain	Medulla oblongata	2.26458
miR-584-3p	Brain	Astrocyte	2.11236
miR-584-3p	Skin	Melanocyte	2.06944
miR-584-3p	Brain	Temporal lobe	1.83539
miR-584-3p	Spinal cord	Spinal cord	1.76718
miR-584-3p	Brain	Occipital lobe	1.41277
miR-584-3p	Lymph node	Lymph node	1.39242
miR-584-3p	Nerve	Nerve	1.35437
miR-584-3p	Brain	Brain	1.16172
miR-584-3p	Vein	Vein	1.08922
miR-584-3p	Brain	Parietal lobe	1.06039
miR-584-3p	Brain	Nucleus caudatus	0.993181
miR-584-3p	Brain	Frontal lobe	0.904522
miR-584-3p	Heart	Limb muscle	0.903518
miR-584-3p	Lung	Bronchus	0.888267
miR-584-3p	Adipose	Adipose	0.878249
miR-584-3p	Heart	Atrial appendage	0.809152
miR-584-3p	Heart	Pericardium	0.791104
miR-584-3p	Vaginal tissue	Vaginal tissue	0.790885
miR-584-3p	Heart	Atrium	0.777558
miR-584-3p	Spinal cord	Nucleus pulposus	0.774805
miR-584-3p	Cornea	Cornea	0.765824
miR-584-3p	Diaphragm	Diaphragm	0.75856
miR-584-3p	Brain	Dura matter	0.738034
miR-584-3p	Brain	Arachnoid mater	0.686613
miR-584-3p	Brain	Cortex	0.610801
miR-584-3p	Spleen	Spleen	0.570739
miR-584-3p	Thyroid	Thyroid	0.560564
miR-584-3p	Testis	Testis	0.541174
miR-584-3p	Brain	Hypothalamus	0.540353
miR-584-3p	Heart	Heart	0.534586
miR-584-3p	Skin	Foreskin	0.531203
miR-584-3p	Brain	Cerebellum	0.514391
miR-584-3p	Skin	Dermis	0.481249
miR-584-3p	Skin	Epidermis	0.45433
miR-584-3p	Umbilical cord	Huvec	0.420246
miR-584-3p	Esophagus	Esophagus	0.419838
miR-584-3p	Urethra	Urethra	0.419053
miR-584-3p	Gallbladder	Gallbladder	0.41486
miR-584-3p	Trachea	Trachea	0.398555
miR-584-3p	Artery	Artery	0.386781
miR-584-3p	Connective tissue	Ligament	0.381455
miR-584-3p	Kidney	Cortex	0.372148
miR-584-3p	Lung	NSCLC	0.350742
miR-584-3p	Tongue	Tongue	0.339582
miR-584-3p	Connective tissue	Cartilage	0.338498
miR-584-3p	Retina	Retina	0.334897
miR-584-3p	Bladder	Bladder	0.319901
miR-584-3p	Bowel	Jejunum	0.316878
miR-584-3p	Liver	Liver	0.292632
miR-584-3p	Blood	Platelet	0.279711
miR-584-3p	Submandibular gland	Submandibular gland	0.277858
miR-584-3p	Cervix	Cervix	0.276499
miR-584-3p	Immune system	Lymphocyte B	0.269626
miR-584-3p	Pancreas	Pancreas	0.2669
miR-584-3p	Umbilical cord	Umbilical cord	0.261126
miR-584-3p	Pericardium	Pericardium	0.258339
miR-584-3p	Bone	Bone	0.255817
miR-584-3p	Adrenal gland	Adrenal gland	0.255385
miR-584-3p	Bone marrow	Bone marrow	0.247767
miR-584-3p	Brain	Hippocampus	0.23354
miR-584-3p	Limb muscle	Limb muscle	0.228628
miR-584-3p	Bowel	Colon	0.226635
miR-584-3p	Immune system	Cd34	0.224956
miR-584-3p	Brain	Grey matter	0.215693
miR-584-3p	Sclera	Sclera	0.207805
miR-584-3p	Heart	Ventricle	0.18923
miR-584-3p	Skin	Skin	0.177447
miR-584-3p	Blood	PBMC	0.175555
miR-584-3p	Pleurae	Pleurae	0.145629
miR-584-3p	Bronchus	Bronchus	0.1409
miR-584-3p	Tonsil	Tonsil	0.138212
miR-584-3p	Connective tissue	Temporomandibular joint	0.130513
miR-584-3p	Kidney	Kidney	0.109355
miR-584-3p	Bowel	Small intestine	0.108078
miR-584-3p	Ovary	Ovary	0.0974503
miR-584-3p	Aqueous humor	Aqueous humor	0.0913865
miR-584-3p	Prostate	Prostate	0.0782361
miR-584-3p	Limb muscle	Fast twitch	0.0764911
miR-584-3p	Stomach	Stomach	0.0748838
miR-584-3p	Lung	Lung	0.0738
miR-584-3p	Uterus	Uterus	0.0728444
miR-584-3p	Glandular breast tissue	Glandular breast tissue	0.0646836
miR-584-3p	Salivary glands	Salivary glands	0.058766
miR-584-3p	Oral cavity	Oral cavity	0.0526489
miR-584-3p	Blood	Lymphocyte	0.0502974
miR-584-3p	Ovary	Theca	0.0495132
miR-584-3p	Bowel	Ileum	0.0468354
miR-584-3p	Brain	Meninges	0.034157
miR-584-3p	Ovary	Oocyte	0.0308072
miR-584-3p	Bowel	Duodenum	0.0306351
miR-584-3p	Immune system	Lymphocyte	0.028473
miR-584-3p	Milk	Milk	0.0209142
miR-584-3p	Bowel	Bowel	0.0199188
miR-584-3p	Liver	HCC	0.0192701
miR-584-3p	Brain	Pituitary gland	0.0185689
miR-584-3p	Immune system	Cd4	0.0170047
miR-584-3p	Kidney	CcRCC	0.0142642
miR-584-3p	Immune system	Basophils	0.0136497
miR-584-3p	Testis	Sperm	0.0117984
miR-584-3p	Pancreas	Islet	0.0105844
miR-584-3p	Airway	Larynx	0.00590754
miR-584-3p	Immune system	Cd19	0.00553325
miR-584-3p	Stem cells	Embryo	0.00261957
miR-584-3p	Immune system	Macrophage	0.00247723
miR-584-3p	Immune system	Dendritic cells	0.00171998
miR-584-3p	Saliva	Saliva	0.000929936
miR-589-5p	Immune system	Dendritic cells	254.378
miR-589-5p	Skin	Melanocyte	170.174
miR-589-5p	Immune system	Macrophage	123.922
miR-589-5p	Immune system	Lymphocyte T	119.147
miR-589-5p	Ovary	Theca	111.31
miR-589-5p	Blood	Serum	99.6547
miR-589-5p	Skin	Foreskin	85.2835
miR-589-5p	Skin	Dermis	81.702
miR-589-5p	Umbilical cord	Umbilical cord	75.8984
miR-589-5p	Blood	PBMC	71.1202
miR-589-5p	Stem cells	LtNES	68.3627
miR-589-5p	Immune system	Cd34	63.3227
miR-589-5p	Umbilical cord	Huvec	55.5028
miR-589-5p	Spinal cord	Nucleus pulposus	52.7012
miR-589-5p	Immune system	Cd4	52.6368
miR-589-5p	Bone	Bone	49.6657
miR-589-5p	Retina	Retina	48.259
miR-589-5p	Blood	Plasma	41.7077
miR-589-5p	Bone marrow	Bone marrow	39.6444
miR-589-5p	Artery	Artery	39.0772
miR-589-5p	Bronchus	ALI	37.5134
miR-589-5p	Blood	Blood	36.5574
miR-589-5p	Tonsil	Tonsil	36.3055
miR-589-5p	Airway	Pharynx	35.8938
miR-589-5p	Prostate	Prostate	30.9695
miR-589-5p	Blood	Platelet	30.5778
miR-589-5p	Blood	Lymphocyte	29.9353
miR-589-5p	Brain	Cortex	29.5278
miR-589-5p	Liver	HCC	27.4998
miR-589-5p	Skin	Hair follicle	27.1595
miR-589-5p	Bowel	Ileum	26.6509
miR-589-5p	Immune system	Natural killer	26.4427
miR-589-5p	Heart	Ventricle	25.785
miR-589-5p	Brain	Brain	25.2362
miR-589-5p	Testis	Testis	24.2972
miR-589-5p	Immune system	Lymphocyte	24.2647
miR-589-5p	Skin	Keratinocyte	24.0136
miR-589-5p	Skin	Skin	23.8321
miR-589-5p	Stomach	Stomach	22.4986
miR-589-5p	Spinal cord	Spinal cord	22.3232
miR-589-5p	Kidney	CcRCC	22.1661
miR-589-5p	Smooth muscle	Smooth muscle	21.925
miR-589-5p	Liver	Liver	21.8155
miR-589-5p	Heart	Heart	21.3965
miR-589-5p	Brain	Astrocyte	20.8964
miR-589-5p	Bowel	Duodenum	18.9516
miR-589-5p	Bronchus	Bronchus	18.7461
miR-589-5p	Cornea	Cornea	18.13
miR-589-5p	Immune system	Basophils	17.6718
miR-589-5p	Glandular breast tissue	Glandular breast tissue	17.4826
miR-589-5p	Pancreas	Pancreas	17.4443
miR-589-5p	Brain	Vestibulochlear complex	17.2074
miR-589-5p	Brain	Hippocampus	16.4597
miR-589-5p	Ovary	Ovary	16.1195
miR-589-5p	Connective tissue	Ligament	15.9671
miR-589-5p	Bowel	Colon	15.5372
miR-589-5p	Kidney	Kidney	15.2724
miR-589-5p	Brain	Choroid plexus	15.2185
miR-589-5p	Lung	Lung	15.0916
miR-589-5p	Uterus	Uterus	14.8435
miR-589-5p	Thyroid	Thyroid	14.3969
miR-589-5p	Bladder	Bladder	13.9823
miR-589-5p	Immune system	Cd19	13.0499
miR-589-5p	Limb muscle	Fast twitch	12.8633
miR-589-5p	Spinal cord	Csf	12.1445
miR-589-5p	Bowel	Bowel	11.5986
miR-589-5p	Vaginal tissue	Vaginal tissue	11.3029
miR-589-5p	Adrenal gland	Adrenal gland	11.2492
miR-589-5p	Brain	Substantia nigra	11.0991
miR-589-5p	Connective tissue	Temporomandibular joint	10.7986
miR-589-5p	Cervix	Cervix	10.5192
miR-589-5p	Skin	Epidermis	10.4097
miR-589-5p	Urine	Urine	9.31055
miR-589-5p	Brain	Medulla oblongata	8.92704
miR-589-5p	Stem cells	Embryo	8.84628
miR-589-5p	Brain	Pituitary gland	8.57674
miR-589-5p	Brain	Thalamus	8.53273
miR-589-5p	Lung	NSCLC	8.50884
miR-589-5p	Pancreas	Islet	8.22837
miR-589-5p	Adipose	Adipose	8.04996
miR-589-5p	Spleen	Spleen	7.63788
miR-589-5p	Pericardium	Pericardium	7.37295
miR-589-5p	Brain	Parietal lobe	7.12679
miR-589-5p	Brain	White matter	7.06055
miR-589-5p	Placenta	Chorionic villi	6.81227
miR-589-5p	Brain	Dura matter	6.45943
miR-589-5p	Immune system	Mononuclear cells	6.05979
miR-589-5p	Gallbladder	Gallbladder	6.02427
miR-589-5p	Submandibular gland	Submandibular gland	5.90058
miR-589-5p	Nerve	Nerve	5.84322
miR-589-5p	Aqueous humor	Aqueous humor	5.66042
miR-589-5p	Saliva	Saliva	5.58558
miR-589-5p	Nerve	Neuroblastoma	5.54603
miR-589-5p	Milk	Milk	5.53606
miR-589-5p	Limb muscle	Limb muscle	5.51769
miR-589-5p	Pleurae	Pleurae	5.45277
miR-589-5p	Connective tissue	Cartilage	5.4279
miR-589-5p	Heart	Atrial appendage	5.35581
miR-589-5p	Placenta	Placenta	5.3548
miR-589-5p	Brain	Arachnoid mater	5.15428
miR-589-5p	Oral cavity	Oral cavity	5.1315
miR-589-5p	Lung	Lavage	5.10856
miR-589-5p	Heart	Pericardium	4.9463
miR-589-5p	Brain	Nucleus caudatus	4.94048
miR-589-5p	Brain	Occipital lobe	4.77072
miR-589-5p	Kidney	Cortex	4.5721
miR-589-5p	Heart	Limb muscle	4.47398
miR-589-5p	Brain	Temporal lobe	4.25839
miR-589-5p	Lung	Bronchus	3.99956
miR-589-5p	Brain	Cerebellum	3.99086
miR-589-5p	Salivary glands	Salivary glands	3.90648
miR-589-5p	Heart	Atrium	3.84563
miR-589-5p	Diaphragm	Diaphragm	3.7928
miR-589-5p	Urethra	Urethra	3.77148
miR-589-5p	Brain	Frontal lobe	3.75979
miR-589-5p	Lymph node	Lymph node	3.74763
miR-589-5p	Airway	Larynx	3.51533
miR-589-5p	Trachea	Trachea	3.41387
miR-589-5p	Bowel	Small intestine	3.26506
miR-589-5p	Vein	Vein	3.11384
miR-589-5p	Sclera	Sclera	2.97854
miR-589-5p	Esophagus	Esophagus	2.80358
miR-589-5p	Tongue	Tongue	2.36204
miR-589-5p	Bowel	Jejunum	2.35709
miR-589-5p	Brain	Hypothalamus	2.16141
miR-589-5p	Immune system	Lymphocyte B	2.00981
miR-589-5p	Testis	Semen	1.93046
miR-589-5p	Ovary	Oocyte	1.8647
miR-589-5p	Brain	Meninges	1.67195
miR-589-5p	Immune system	H9	1.52516
miR-589-5p	Testis	Sperm	1.39471
miR-589-5p	Brain	Grey matter	1.19846
miR-589-5p	Tears	Tears	0.624545
miR-589-5p	Sweat	Sweat	0.455856
miR-589-5p	Kidney	HEK293	0.207165
miR-589-5p	Nerve	Neuron	0.0987552
miR-589-5p	Feces	Feces	0.0106326
miR-595	Blood	Plasma	18.9814
miR-595	Brain	Vestibulochlear complex	11.2222
miR-595	Blood	Serum	10.0645
miR-595	Kidney	Kidney	7.44051
miR-595	Urine	Urine	7.0162
miR-595	Brain	Astrocyte	0.966687
miR-595	Blood	Blood	0.907363
miR-595	Immune system	Lymphocyte	0.611854
miR-595	Spinal cord	Spinal cord	0.490288
miR-595	Placenta	Placenta	0.436627
miR-595	Brain	Brain	0.394989
miR-595	Lung	Lavage	0.382282
miR-595	Ovary	Oocyte	0.15013
miR-595	Thyroid	Thyroid	0.0200911
miR-595	Cervix	Cervix	0.0146486
miR-595	Brain	Occipital lobe	0.0130534
miR-595	Lung	Lung	0.0086194
miR-595	Brain	Meninges	0.00287655
miR-595	Ovary	Ovary	0.00185852
miR-595	Skin	Skin	0.00116716
miR-595	Pancreas	Pancreas	0.000970066
miR-595	Immune system	Mononuclear cells	0.000950909
miR-595	Testis	Sperm	0.000614718
miR-595	Stomach	Stomach	0.000579028
miR-595	Heart	Heart	0.000551328
miR-595	Blood	Lymphocyte	0.000508829
miR-595	Liver	Liver	0.000430739
miR-595	Adrenal gland	Adrenal gland	0.000204745
miR-595	Glandular breast tissue	Glandular breast tissue	9.66442e-05
miR-595	Bowel	Colon	5.43557e-05
miR-602	Kidney	Kidney	84.1023
miR-602	Immune system	Lymphocyte	1.69024
miR-602	Lung	Lavage	1.51696
miR-602	Stem cells	LtNES	0.450249
miR-602	Skin	Keratinocyte	0.175951
miR-602	Bronchus	ALI	0.161836
miR-602	Brain	White matter	0.113309
miR-602	Brain	Temporal lobe	0.0978725
miR-602	Brain	Hypothalamus	0.0900589
miR-602	Urine	Urine	0.0883322
miR-602	Skin	Dermis	0.0859644
miR-602	Umbilical cord	Umbilical cord	0.0845949
miR-602	Brain	Frontal lobe	0.0723685
miR-602	Brain	Thalamus	0.0720716
miR-602	Bowel	Jejunum	0.0718628
miR-602	Brain	Medulla oblongata	0.06564
miR-602	Blood	Plasma	0.0598346
miR-602	Adrenal gland	Adrenal gland	0.055846
miR-602	Immune system	Dendritic cells	0.0555927
miR-602	Ovary	Theca	0.0538107
miR-602	Skin	Melanocyte	0.0507092
miR-602	Stomach	Stomach	0.0495971
miR-602	Brain	Substantia nigra	0.0486043
miR-602	Skin	Foreskin	0.0481343
miR-602	Immune system	Natural killer	0.0415092
miR-602	Tongue	Tongue	0.040113
miR-602	Umbilical cord	Huvec	0.0364552
miR-602	Urethra	Urethra	0.0349211
miR-602	Spleen	Spleen	0.0348163
miR-602	Heart	Atrium	0.0336507
miR-602	Retina	Retina	0.0327523
miR-602	Airway	Pharynx	0.0326724
miR-602	Blood	Blood	0.0315249
miR-602	Brain	Cerebellum	0.028415
miR-602	Heart	Limb muscle	0.0283513
miR-602	Spinal cord	Nucleus pulposus	0.0278838
miR-602	Immune system	Macrophage	0.027254
miR-602	Brain	Hippocampus	0.0264434
miR-602	Brain	Brain	0.0262765
miR-602	Brain	Parietal lobe	0.0246602
miR-602	Adipose	Adipose	0.0232456
miR-602	Sclera	Sclera	0.0230895
miR-602	Immune system	Cd34	0.0221078
miR-602	Kidney	CcRCC	0.0219959
miR-602	Immune system	Cd4	0.0192464
miR-602	Pancreas	Islet	0.0191752
miR-602	Brain	Occipital lobe	0.0182217
miR-602	Testis	Testis	0.0179125
miR-602	Brain	Cortex	0.0176853
miR-602	Heart	Heart	0.0150112
miR-602	Lymph node	Lymph node	0.0143254
miR-602	Thyroid	Thyroid	0.0142277
miR-602	Pleurae	Pleurae	0.0140793
miR-602	Liver	Liver	0.0133565
miR-602	Bone marrow	Bone marrow	0.0130603
miR-602	Glandular breast tissue	Glandular breast tissue	0.0128224
miR-602	Vein	Vein	0.0127393
miR-602	Brain	Nucleus caudatus	0.0124864
miR-602	Immune system	Lymphocyte T	0.0114331
miR-602	Artery	Artery	0.0113151
miR-602	Heart	Pericardium	0.0100762
miR-602	Prostate	Prostate	0.00976267
miR-602	Limb muscle	Limb muscle	0.00921996
miR-602	Liver	HCC	0.00836208
miR-602	Bowel	Small intestine	0.0083601
miR-602	Pancreas	Pancreas	0.00828973
miR-602	Bowel	Colon	0.00808599
miR-602	Heart	Ventricle	0.00805063
miR-602	Oral cavity	Oral cavity	0.00795824
miR-602	Uterus	Uterus	0.00761749
miR-602	Blood	Serum	0.00760271
miR-602	Nerve	Neuroblastoma	0.00757265
miR-602	Stem cells	Embryo	0.00752043
miR-602	Limb muscle	Fast twitch	0.00674016
miR-602	Brain	Pituitary gland	0.00653865
miR-602	Nerve	Nerve	0.00642952
miR-602	Blood	Lymphocyte	0.00619751
miR-602	Vaginal tissue	Vaginal tissue	0.00611079
miR-602	Brain	Grey matter	0.00606399
miR-602	Cervix	Cervix	0.00597859
miR-602	Placenta	Chorionic villi	0.00529024
miR-602	Bladder	Bladder	0.00507627
miR-602	Connective tissue	Cartilage	0.00502265
miR-602	Blood	PBMC	0.0049506
miR-602	Immune system	Cd19	0.00464614
miR-602	Lung	Lung	0.00447359
miR-602	Bone	Bone	0.00404887
miR-602	Skin	Skin	0.00387901
miR-602	Placenta	Placenta	0.00352277
miR-602	Immune system	Mononuclear cells	0.00346965
miR-602	Spinal cord	Csf	0.00320002
miR-602	Ovary	Ovary	0.00313802
miR-602	Spinal cord	Spinal cord	0.00274849
miR-602	Milk	Milk	0.00256829
miR-602	Blood	Platelet	0.00148927
miR-602	Bowel	Duodenum	0.00115564
miR-602	Brain	Astrocyte	0.00054986
miR-6068	Testis	Sperm	0.0269721
miR-6068	Spinal cord	Spinal cord	0.024307
miR-6068	Feces	Feces	0.00509351
miR-6068	Blood	Plasma	0.00405347
miR-6068	Saliva	Saliva	0.00311893
miR-6068	Immune system	Dendritic cells	0.00264388
miR-6068	Skin	Foreskin	0.0026359
miR-6068	Bowel	Duodenum	0.00149603
miR-6068	Blood	Serum	0.00138162
miR-6068	Liver	Liver	0.00112449
miR-6068	Blood	Blood	0.000824507
miR-6068	Heart	Heart	0.000518654
miR-6068	Kidney	Kidney	0.000452001
miR-6068	Placenta	Placenta	0.000125589
miR-608	Brain	Vestibulochlear complex	24.5855
miR-608	Blood	Plasma	14.6448
miR-608	Urine	Urine	11.683
miR-608	Kidney	Kidney	8.68248
miR-608	Blood	Serum	7.4216
miR-608	Placenta	Placenta	2.91191
miR-608	Lung	Lavage	1.51045
miR-608	Brain	Astrocyte	1.38268
miR-608	Blood	Blood	0.885142
miR-608	Skin	Dermis	0.626776
miR-608	Spinal cord	Spinal cord	0.621032
miR-608	Brain	Brain	0.582383
miR-608	Immune system	Lymphocyte	0.105119
miR-608	Gallbladder	Gallbladder	0.0131107
miR-608	Feces	Feces	0.0112235
miR-608	Lung	Lung	0.0079951
miR-608	Umbilical cord	Umbilical cord	0.0062659
miR-608	Testis	Sperm	0.00345081
miR-608	Testis	Semen	0.00328714
miR-608	Adrenal gland	Adrenal gland	0.00231096
miR-608	Bowel	Duodenum	0.00181405
miR-608	Bone	Bone	0.000984612
miR-608	Prostate	Prostate	0.000746632
miR-608	Liver	Liver	0.000696323
miR-608	Bowel	Colon	0.000564747
miR-608	Umbilical cord	Huvec	0.000365007
miR-608	Glandular breast tissue	Glandular breast tissue	0.000190714
miR-6131	Blood	Plasma	6553.81
miR-6131	Placenta	Placenta	2747.93
miR-6131	Blood	Serum	2563.81
miR-6131	Brain	Astrocyte	2069.55
miR-6131	Blood	Blood	551.258
miR-6131	Brain	Vestibulochlear complex	527.383
miR-6131	Urine	Urine	515.573
miR-6131	Brain	Brain	414.644
miR-6131	Spinal cord	Spinal cord	364.75
miR-6131	Lung	Lavage	72.3762
miR-6131	Nerve	Neuroblastoma	29.9442
miR-6131	Brain	Cortex	26.6712
miR-6131	Adipose	Adipose	8.29933
miR-6131	Blood	Platelet	8.00903
miR-6131	Kidney	CcRCC	7.71244
miR-6131	Lung	Lung	7.03506
miR-6131	Kidney	Kidney	6.86618
miR-6131	Kidney	HEK293	5.07555
miR-6131	Spinal cord	Nucleus pulposus	4.00368
miR-6131	Immune system	Mononuclear cells	3.64767
miR-6131	Lymph node	Lymph node	3.41397
miR-6131	Stem cells	LtNES	3.30923
miR-6131	Brain	Hippocampus	2.65618
miR-6131	Testis	Semen	2.49786
miR-6131	Skin	Skin	2.15824
miR-6131	Brain	Meninges	2.1341
miR-6131	Bowel	Ileum	2.09609
miR-6131	Bone	Bone	1.86579
miR-6131	Skin	Dermis	1.85796
miR-6131	Stomach	Stomach	1.69959
miR-6131	Immune system	Cd34	1.58556
miR-6131	Skin	Foreskin	1.54044
miR-6131	Aqueous humor	Aqueous humor	1.45957
miR-6131	Bronchus	ALI	1.43257
miR-6131	Thyroid	Thyroid	1.39678
miR-6131	Glandular breast tissue	Glandular breast tissue	1.31377
miR-6131	Retina	Retina	1.3012
miR-6131	Oral cavity	Oral cavity	1.20879
miR-6131	Skin	Melanocyte	1.03057
miR-6131	Brain	Choroid plexus	0.931484
miR-6131	Pancreas	Islet	0.91764
miR-6131	Tears	Tears	0.885596
miR-6131	Heart	Ventricle	0.822149
miR-6131	Brain	Parietal lobe	0.764466
miR-6131	Liver	Liver	0.727282
miR-6131	Umbilical cord	Umbilical cord	0.705237
miR-6131	Bowel	Colon	0.698746
miR-6131	Immune system	Dendritic cells	0.674935
miR-6131	Milk	Milk	0.674786
miR-6131	Blood	PBMC	0.646534
miR-6131	Lung	NSCLC	0.623522
miR-6131	Salivary glands	Salivary glands	0.512902
miR-6131	Prostate	Prostate	0.501612
miR-6131	Connective tissue	Temporomandibular joint	0.466598
miR-6131	Ovary	Oocyte	0.443255
miR-6131	Connective tissue	Cartilage	0.423912
miR-6131	Connective tissue	Ligament	0.423284
miR-6131	Bone marrow	Bone marrow	0.410667
miR-6131	Immune system	Lymphocyte	0.40055
miR-6131	Testis	Sperm	0.381029
miR-6131	Limb muscle	Limb muscle	0.372765
miR-6131	Immune system	Cd4	0.372307
miR-6131	Bowel	Jejunum	0.370258
miR-6131	Brain	Hypothalamus	0.360236
miR-6131	Immune system	Cd19	0.345508
miR-6131	Brain	Temporal lobe	0.33783
miR-6131	Brain	Pituitary gland	0.330433
miR-6131	Nerve	Neuron	0.323396
miR-6131	Spleen	Spleen	0.317565
miR-6131	Cornea	Cornea	0.31496
miR-6131	Pericardium	Pericardium	0.309133
miR-6131	Bronchus	Bronchus	0.301697
miR-6131	Spinal cord	Csf	0.300266
miR-6131	Heart	Heart	0.299406
miR-6131	Cervix	Cervix	0.283472
miR-6131	Brain	Nucleus caudatus	0.281101
miR-6131	Adrenal gland	Adrenal gland	0.269277
miR-6131	Nerve	Nerve	0.249782
miR-6131	Skin	Epidermis	0.238838
miR-6131	Brain	Dura matter	0.236691
miR-6131	Brain	Thalamus	0.233241
miR-6131	Saliva	Saliva	0.229789
miR-6131	Brain	Medulla oblongata	0.22974
miR-6131	Tonsil	Tonsil	0.223005
miR-6131	Artery	Artery	0.220973
miR-6131	Airway	Pharynx	0.209795
miR-6131	Uterus	Uterus	0.205139
miR-6131	Esophagus	Esophagus	0.18467
miR-6131	Immune system	Natural killer	0.16964
miR-6131	Ovary	Ovary	0.16865
miR-6131	Blood	Lymphocyte	0.160641
miR-6131	Diaphragm	Diaphragm	0.159697
miR-6131	Kidney	Cortex	0.159492
miR-6131	Heart	Limb muscle	0.153202
miR-6131	Bowel	Small intestine	0.13122
miR-6131	Umbilical cord	Huvec	0.124828
miR-6131	Bowel	Bowel	0.123258
miR-6131	Pleurae	Pleurae	0.122476
miR-6131	Immune system	Lymphocyte T	0.122263
miR-6131	Brain	White matter	0.121734
miR-6131	Heart	Atrial appendage	0.115593
miR-6131	Brain	Occipital lobe	0.100947
miR-6131	Bladder	Bladder	0.100657
miR-6131	Brain	Frontal lobe	0.0952732
miR-6131	Airway	Larynx	0.0905818
miR-6131	Vaginal tissue	Vaginal tissue	0.0898624
miR-6131	Stem cells	Embryo	0.0881847
miR-6131	Lung	Bronchus	0.086194
miR-6131	Brain	Substantia nigra	0.0858663
miR-6131	Immune system	Macrophage	0.0857627
miR-6131	Feces	Feces	0.0802596
miR-6131	Limb muscle	Fast twitch	0.0734249
miR-6131	Gallbladder	Gallbladder	0.0727333
miR-6131	Bowel	Duodenum	0.0716
miR-6131	Vein	Vein	0.0542715
miR-6131	Skin	Keratinocyte	0.052959
miR-6131	Submandibular gland	Submandibular gland	0.0469214
miR-6131	Immune system	Basophils	0.0375749
miR-6131	Urethra	Urethra	0.0349211
miR-6131	Heart	Atrium	0.0336507
miR-6131	Skin	Hair follicle	0.0321349
miR-6131	Heart	Pericardium	0.0316876
miR-6131	Ovary	Theca	0.031387
miR-6131	Pancreas	Pancreas	0.0298761
miR-6131	Brain	Cerebellum	0.028415
miR-6131	Placenta	Chorionic villi	0.0258183
miR-6131	Tongue	Tongue	0.0230361
miR-6131	Liver	HCC	0.0192701
miR-6131	Testis	Testis	0.0151421
miR-6131	Trachea	Trachea	0.0145882
miR-6131	Brain	Arachnoid mater	0.0108979
miR-6131	Brain	Grey matter	0.00986807
miR-6133	Brain	Vestibulochlear complex	141.73
miR-6133	Placenta	Placenta	37.732
miR-6133	Blood	Plasma	15.6117
miR-6133	Blood	Serum	9.46725
miR-6133	Urine	Urine	9.10531
miR-6133	Brain	Astrocyte	3.00085
miR-6133	Blood	Blood	2.24741
miR-6133	Brain	Brain	1.94411
miR-6133	Cervix	Cervix	1.72903
miR-6133	Pancreas	Islet	0.982354
miR-6133	Lymph node	Lymph node	0.740575
miR-6133	Spinal cord	Spinal cord	0.55566
miR-6133	Spinal cord	Csf	0.296544
miR-6133	Brain	Choroid plexus	0.279071
miR-6133	Immune system	Lymphocyte	0.128296
miR-6133	Bowel	Colon	0.11762
miR-6133	Liver	Liver	0.112108
miR-6133	Brain	Grey matter	0.0947422
miR-6133	Skin	Foreskin	0.0747434
miR-6133	Skin	Dermis	0.0673367
miR-6133	Skin	Skin	0.0488642
miR-6133	Brain	Cerebellum	0.0445701
miR-6133	Adrenal gland	Adrenal gland	0.0350382
miR-6133	Brain	Medulla oblongata	0.03282
miR-6133	Lung	Lavage	0.0307725
miR-6133	Glandular breast tissue	Glandular breast tissue	0.0265584
miR-6133	Uterus	Uterus	0.0240879
miR-6133	Kidney	Kidney	0.0234845
miR-6133	Submandibular gland	Submandibular gland	0.0234607
miR-6133	Heart	Ventricle	0.0221889
miR-6133	Retina	Retina	0.0214616
miR-6133	Brain	Occipital lobe	0.0211874
miR-6133	Kidney	CcRCC	0.0159078
miR-6133	Vaginal tissue	Vaginal tissue	0.0151914
miR-6133	Prostate	Prostate	0.0145421
miR-6133	Lung	Lung	0.0139293
miR-6133	Pericardium	Pericardium	0.0133648
miR-6133	Gallbladder	Gallbladder	0.0131107
miR-6133	Heart	Limb muscle	0.0130223
miR-6133	Brain	Thalamus	0.0127283
miR-6133	Nerve	Nerve	0.0113766
miR-6133	Brain	Arachnoid mater	0.0108979
miR-6133	Skin	Melanocyte	0.00869954
miR-6133	Bone	Bone	0.00841613
miR-6133	Thyroid	Thyroid	0.00801533
miR-6133	Testis	Sperm	0.00691914
miR-6133	Heart	Heart	0.00689495
miR-6133	Limb muscle	Limb muscle	0.00664604
miR-6133	Spinal cord	Nucleus pulposus	0.00631062
miR-6133	Immune system	Cd4	0.00587358
miR-6133	Immune system	Cd34	0.00452375
miR-6133	Stomach	Stomach	0.00417783
miR-6133	Brain	Hippocampus	0.0036967
miR-6133	Pancreas	Pancreas	0.00264487
miR-6133	Bronchus	Bronchus	0.00263471
miR-6133	Bladder	Bladder	0.00242582
miR-6133	Nerve	Neuroblastoma	0.00229441
miR-6133	Ovary	Ovary	0.00191744
miR-6133	Immune system	Cd19	0.00188635
miR-6133	Artery	Artery	0.00185261
miR-6133	Umbilical cord	Huvec	0.00166038
miR-6133	Immune system	Dendritic cells	0.00103584
miR-6133	Bowel	Ileum	0.000672014
miR-6133	Connective tissue	Cartilage	0.000554809
miR-6133	Placenta	Chorionic villi	0.000297511
miR-6133	Milk	Milk	0.000158608
miR-615-3p	Spinal cord	Nucleus pulposus	575.89
miR-615-3p	Skin	Melanocyte	139.169
miR-615-3p	Glandular breast tissue	Glandular breast tissue	134.735
miR-615-3p	Brain	Vestibulochlear complex	133.344
miR-615-3p	Skin	Foreskin	119.036
miR-615-3p	Skin	Dermis	113.788
miR-615-3p	Airway	Pharynx	85.7272
miR-615-3p	Ovary	Oocyte	82.2179
miR-615-3p	Smooth muscle	Smooth muscle	81.2152
miR-615-3p	Skin	Keratinocyte	71.9546
miR-615-3p	Kidney	Kidney	68.3301
miR-615-3p	Prostate	Prostate	66.7418
miR-615-3p	Kidney	CcRCC	51.4724
miR-615-3p	Urine	Urine	50.9696
miR-615-3p	Bone	Bone	44.4607
miR-615-3p	Pancreas	Pancreas	39.9242
miR-615-3p	Placenta	Chorionic villi	37.8359
miR-615-3p	Kidney	Cortex	36.311
miR-615-3p	Adrenal gland	Adrenal gland	36.0235
miR-615-3p	Ovary	Theca	34.1967
miR-615-3p	Limb muscle	Limb muscle	33.6876
miR-615-3p	Connective tissue	Cartilage	30.3545
miR-615-3p	Skin	Skin	26.2934
miR-615-3p	Umbilical cord	Umbilical cord	26.2888
miR-615-3p	Vein	Vein	24.7585
miR-615-3p	Placenta	Placenta	23.7432
miR-615-3p	Pleurae	Pleurae	18.6615
miR-615-3p	Testis	Testis	17.6822
miR-615-3p	Limb muscle	Fast twitch	17.1151
miR-615-3p	Skin	Hair follicle	16.6518
miR-615-3p	Blood	Plasma	16.4054
miR-615-3p	Ovary	Ovary	15.2199
miR-615-3p	Nerve	Nerve	15.0588
miR-615-3p	Adipose	Adipose	15.004
miR-615-3p	Blood	Serum	14.4088
miR-615-3p	Cervix	Cervix	11.6129
miR-615-3p	Urethra	Urethra	10.197
miR-615-3p	Pericardium	Pericardium	10.0186
miR-615-3p	Salivary glands	Salivary glands	9.69822
miR-615-3p	Immune system	Lymphocyte	9.20048
miR-615-3p	Brain	Astrocyte	8.65339
miR-615-3p	Tonsil	Tonsil	8.60633
miR-615-3p	Bowel	Colon	8.4378
miR-615-3p	Spinal cord	Spinal cord	7.54301
miR-615-3p	Stem cells	Embryo	7.41549
miR-615-3p	Stomach	Stomach	7.38974
miR-615-3p	Skin	Epidermis	7.34517
miR-615-3p	Thyroid	Thyroid	7.23272
miR-615-3p	Connective tissue	Ligament	7.11343
miR-615-3p	Brain	Brain	6.67856
miR-615-3p	Bowel	Ileum	6.65353
miR-615-3p	Bowel	Jejunum	6.5709
miR-615-3p	Bowel	Small intestine	5.89426
miR-615-3p	Bladder	Bladder	5.59216
miR-615-3p	Immune system	Lymphocyte T	5.51716
miR-615-3p	Heart	Pericardium	5.37982
miR-615-3p	Immune system	Lymphocyte B	4.70063
miR-615-3p	Uterus	Uterus	4.36155
miR-615-3p	Aqueous humor	Aqueous humor	3.95256
miR-615-3p	Lung	Lung	3.89863
miR-615-3p	Airway	Larynx	3.78996
miR-615-3p	Liver	Liver	3.57699
miR-615-3p	Umbilical cord	Huvec	3.41029
miR-615-3p	Lymph node	Lymph node	3.07264
miR-615-3p	Brain	Medulla oblongata	2.98662
miR-615-3p	Heart	Heart	2.91267
miR-615-3p	Lung	NSCLC	2.79406
miR-615-3p	Bowel	Duodenum	2.52506
miR-615-3p	Lung	Lavage	2.41404
miR-615-3p	Blood	Blood	2.38136
miR-615-3p	Vaginal tissue	Vaginal tissue	2.34734
miR-615-3p	Nerve	Neuroblastoma	2.31951
miR-615-3p	Diaphragm	Diaphragm	2.11598
miR-615-3p	Immune system	Natural killer	2.06711
miR-615-3p	Immune system	Cd4	1.87719
miR-615-3p	Esophagus	Esophagus	1.77337
miR-615-3p	Lung	Bronchus	1.57095
miR-615-3p	Spinal cord	Csf	1.55663
miR-615-3p	Brain	Meninges	1.20499
miR-615-3p	Artery	Artery	1.1826
miR-615-3p	Gallbladder	Gallbladder	1.10432
miR-615-3p	Milk	Milk	0.977384
miR-615-3p	Oral cavity	Oral cavity	0.730598
miR-615-3p	Brain	Dura matter	0.714296
miR-615-3p	Nerve	Neuron	0.690787
miR-615-3p	Connective tissue	Temporomandibular joint	0.67516
miR-615-3p	Stem cells	LtNES	0.663713
miR-615-3p	Trachea	Trachea	0.604272
miR-615-3p	Sclera	Sclera	0.531058
miR-615-3p	Brain	Grey matter	0.510318
miR-615-3p	Brain	Choroid plexus	0.445377
miR-615-3p	Blood	PBMC	0.443901
miR-615-3p	Spleen	Spleen	0.401119
miR-615-3p	Heart	Ventricle	0.336336
miR-615-3p	Submandibular gland	Submandibular gland	0.274188
miR-615-3p	Tears	Tears	0.267388
miR-615-3p	Heart	Atrium	0.239525
miR-615-3p	Testis	Sperm	0.21985
miR-615-3p	Bone marrow	Bone marrow	0.218353
miR-615-3p	Tongue	Tongue	0.208125
miR-615-3p	Brain	Cerebellum	0.162125
miR-615-3p	Heart	Limb muscle	0.147817
miR-615-3p	Bowel	Bowel	0.144415
miR-615-3p	Retina	Retina	0.14072
miR-615-3p	Brain	Thalamus	0.128494
miR-615-3p	Brain	Nucleus caudatus	0.122872
miR-615-3p	Brain	White matter	0.117304
miR-615-3p	Immune system	Cd19	0.103477
miR-615-3p	Liver	HCC	0.099846
miR-615-3p	Brain	Pituitary gland	0.0985161
miR-615-3p	Cornea	Cornea	0.0985136
miR-615-3p	Brain	Substantia nigra	0.0966756
miR-615-3p	Brain	Arachnoid mater	0.0882776
miR-615-3p	Heart	Atrial appendage	0.0770621
miR-615-3p	Brain	Occipital lobe	0.0655158
miR-615-3p	Blood	Lymphocyte	0.0635776
miR-615-3p	Testis	Semen	0.0599629
miR-615-3p	Immune system	Dendritic cells	0.0512328
miR-615-3p	Brain	Cortex	0.0468196
miR-615-3p	Brain	Hippocampus	0.0374673
miR-615-3p	Brain	Frontal lobe	0.0363436
miR-615-3p	Pancreas	Islet	0.035286
miR-615-3p	Immune system	Mononuclear cells	0.0349735
miR-615-3p	Blood	Platelet	0.025601
miR-615-3p	Saliva	Saliva	0.0123159
miR-615-3p	Immune system	Cd34	0.0117719
miR-615-3p	Bronchus	Bronchus	0.00739519
miR-615-3p	Immune system	Macrophage	0.00658723
miR-615-3p	Feces	Feces	0.00229754
miR-637	Kidney	Kidney	131.06
miR-637	Brain	Vestibulochlear complex	41.2592
miR-637	Blood	Plasma	14.5386
miR-637	Blood	Serum	7.66916
miR-637	Urine	Urine	7.44484
miR-637	Spinal cord	Spinal cord	1.53624
miR-637	Brain	Astrocyte	1.08122
miR-637	Brain	Brain	0.893948
miR-637	Thyroid	Thyroid	0.753186
miR-637	Lung	Lavage	0.727282
miR-637	Blood	Blood	0.715834
miR-637	Placenta	Placenta	0.659843
miR-637	Immune system	Lymphocyte	0.229035
miR-637	Skin	Dermis	0.0607874
miR-637	Connective tissue	Ligament	0.0128817
miR-637	Testis	Sperm	0.0108216
miR-637	Immune system	Cd4	0.006729
miR-637	Blood	Lymphocyte	0.00340067
miR-637	Skin	Skin	0.00317986
miR-637	Bladder	Bladder	0.00263231
miR-637	Limb muscle	Limb muscle	0.00254958
miR-637	Pancreas	Islet	0.00250618
miR-637	Lung	Lung	0.00242452
miR-637	Cervix	Cervix	0.00149556
miR-637	Immune system	Mononuclear cells	0.00111046
miR-637	Immune system	Dendritic cells	0.00100429
miR-637	Pancreas	Pancreas	0.00084494
miR-637	Umbilical cord	Huvec	0.000799148
miR-637	Stomach	Stomach	0.000506907
miR-637	Artery	Artery	0.000476445
miR-637	Liver	Liver	0.000387234
miR-637	Adrenal gland	Adrenal gland	0.000280759
miR-637	Uterus	Uterus	0.000243656
miR-637	Stem cells	Embryo	0.000201961
miR-637	Bowel	Colon	0.000139909
miR-646	Kidney	Kidney	52.969
miR-646	Brain	Vestibulochlear complex	27.9984
miR-646	Brain	Astrocyte	19.9126
miR-646	Blood	Plasma	18.547
miR-646	Blood	Serum	9.73432
miR-646	Urine	Urine	5.54978
miR-646	Immune system	Lymphocyte	2.42199
miR-646	Lung	Lavage	1.8333
miR-646	Blood	Blood	0.886589
miR-646	Brain	Brain	0.563907
miR-646	Spinal cord	Spinal cord	0.522974
miR-646	Placenta	Placenta	0.343479
miR-646	Skin	Dermis	0.284287
miR-646	Brain	Choroid plexus	0.151764
miR-646	Brain	Cortex	0.0493133
miR-646	Thyroid	Thyroid	0.0466621
miR-646	Brain	Hippocampus	0.0369357
miR-646	Testis	Sperm	0.0183768
miR-646	Bowel	Duodenum	0.0114487
miR-646	Bladder	Bladder	0.00769734
miR-646	Lung	Lung	0.00585111
miR-646	Limb muscle	Fast twitch	0.00523979
miR-646	Saliva	Saliva	0.00444509
miR-646	Pleurae	Pleurae	0.00421634
miR-646	Skin	Keratinocyte	0.00385716
miR-646	Liver	Liver	0.00351009
miR-646	Blood	Lymphocyte	0.00300128
miR-646	Bowel	Colon	0.00266547
miR-646	Immune system	Dendritic cells	0.00232091
miR-646	Bone	Bone	0.0018209
miR-646	Prostate	Prostate	0.00168041
miR-646	Pancreas	Pancreas	0.00137434
miR-646	Uterus	Uterus	0.00122969
miR-646	Heart	Heart	0.00102516
miR-646	Adrenal gland	Adrenal gland	0.00090643
miR-646	Artery	Artery	0.000800645
miR-646	Glandular breast tissue	Glandular breast tissue	0.000780215
miR-646	Umbilical cord	Huvec	0.000471402
miR-647	Brain	Vestibulochlear complex	37.7612
miR-647	Blood	Plasma	16.4503
miR-647	Kidney	Kidney	13.1954
miR-647	Blood	Serum	9.85127
miR-647	Urine	Urine	7.68318
miR-647	Brain	Astrocyte	5.40827
miR-647	Spinal cord	Spinal cord	3.30127
miR-647	Lung	Lavage	2.70037
miR-647	Skin	Dermis	1.253
miR-647	Brain	Brain	0.990595
miR-647	Blood	Blood	0.910282
miR-647	Immune system	Lymphocyte	0.470332
miR-647	Placenta	Placenta	0.34335
miR-647	Thyroid	Thyroid	0.0673948
miR-647	Airway	Larynx	0.0380018
miR-647	Lung	Lung	0.0162288
miR-647	Brain	Occipital lobe	0.008134
miR-647	Uterus	Uterus	0.00580977
miR-647	Pancreas	Pancreas	0.00382418
miR-647	Blood	Lymphocyte	0.00354399
miR-647	Bone	Bone	0.00192945
miR-647	Skin	Melanocyte	0.00189692
miR-647	Bowel	Colon	0.00172406
miR-647	Liver	Liver	0.00168364
miR-647	Testis	Sperm	0.00145528
miR-647	Oral cavity	Oral cavity	0.00135925
miR-647	Pleurae	Pleurae	0.00117781
miR-647	Prostate	Prostate	0.00106778
miR-647	Heart	Heart	0.00106699
miR-647	Stomach	Stomach	0.00103976
miR-647	Placenta	Chorionic villi	0.000959464
miR-647	Immune system	Dendritic cells	0.000833808
miR-647	Skin	Skin	0.000442629
miR-647	Glandular breast tissue	Glandular breast tissue	0.00041743
miR-647	Blood	PBMC	0.000402849
miR-647	Adrenal gland	Adrenal gland	0.000151423
miR-654-5p	Brain	Vestibulochlear complex	280.277
miR-654-5p	Urine	Urine	129.034
miR-654-5p	Kidney	Kidney	98.7756
miR-654-5p	Ovary	Theca	91.7814
miR-654-5p	Stem cells	LtNES	67.854
miR-654-5p	Blood	Plasma	51.1092
miR-654-5p	Spinal cord	Nucleus pulposus	48.3492
miR-654-5p	Umbilical cord	Umbilical cord	48.1766
miR-654-5p	Pancreas	Islet	41.1933
miR-654-5p	Connective tissue	Temporomandibular joint	37.9999
miR-654-5p	Brain	Choroid plexus	33.0257
miR-654-5p	Brain	Pituitary gland	32.3989
miR-654-5p	Brain	Hypothalamus	31.7007
miR-654-5p	Smooth muscle	Smooth muscle	28.7187
miR-654-5p	Placenta	Placenta	28.4596
miR-654-5p	Artery	Artery	26.7327
miR-654-5p	Lung	Lung	26.5826
miR-654-5p	Umbilical cord	Huvec	26.5529
miR-654-5p	Skin	Foreskin	25.633
miR-654-5p	Heart	Heart	25.6157
miR-654-5p	Brain	Brain	24.5065
miR-654-5p	Blood	Serum	23.4813
miR-654-5p	Brain	Astrocyte	22.9083
miR-654-5p	Brain	Hippocampus	19.0228
miR-654-5p	Liver	Liver	18.5954
miR-654-5p	Sclera	Sclera	17.4325
miR-654-5p	Adrenal gland	Adrenal gland	17.2127
miR-654-5p	Brain	Temporal lobe	16.9311
miR-654-5p	Connective tissue	Ligament	16.086
miR-654-5p	Pericardium	Pericardium	15.7215
miR-654-5p	Brain	Parietal lobe	14.8454
miR-654-5p	Brain	Nucleus caudatus	14.6019
miR-654-5p	Nerve	Neuroblastoma	14.5665
miR-654-5p	Brain	Cerebellum	14.2482
miR-654-5p	Brain	Substantia nigra	13.6148
miR-654-5p	Blood	Platelet	12.9129
miR-654-5p	Vaginal tissue	Vaginal tissue	12.8514
miR-654-5p	Brain	Occipital lobe	12.7576
miR-654-5p	Brain	Dura matter	12.4909
miR-654-5p	Limb muscle	Limb muscle	11.685
miR-654-5p	Uterus	Uterus	10.9334
miR-654-5p	Brain	White matter	10.8918
miR-654-5p	Heart	Pericardium	10.7464
miR-654-5p	Immune system	Cd34	10.4271
miR-654-5p	Brain	Frontal lobe	10.3527
miR-654-5p	Skin	Hair follicle	10.2739
miR-654-5p	Aqueous humor	Aqueous humor	9.71814
miR-654-5p	Skin	Skin	9.45761
miR-654-5p	Blood	Blood	9.36335
miR-654-5p	Spleen	Spleen	9.15318
miR-654-5p	Stem cells	Embryo	8.97435
miR-654-5p	Bone	Bone	8.87864
miR-654-5p	Airway	Pharynx	8.59163
miR-654-5p	Spinal cord	Spinal cord	8.33485
miR-654-5p	Brain	Thalamus	8.09541
miR-654-5p	Testis	Testis	8.06956
miR-654-5p	Immune system	Cd19	7.68249
miR-654-5p	Bladder	Bladder	7.58202
miR-654-5p	Connective tissue	Cartilage	7.34651
miR-654-5p	Cornea	Cornea	6.97661
miR-654-5p	Ovary	Ovary	6.89722
miR-654-5p	Adipose	Adipose	6.6407
miR-654-5p	Nerve	Nerve	6.58307
miR-654-5p	Immune system	Lymphocyte	6.55007
miR-654-5p	Heart	Atrial appendage	6.51174
miR-654-5p	Lung	Bronchus	6.45725
miR-654-5p	Skin	Dermis	6.4177
miR-654-5p	Gallbladder	Gallbladder	6.2252
miR-654-5p	Submandibular gland	Submandibular gland	6.14822
miR-654-5p	Lung	Lavage	5.90968
miR-654-5p	Prostate	Prostate	5.90316
miR-654-5p	Diaphragm	Diaphragm	5.62931
miR-654-5p	Kidney	Cortex	5.15691
miR-654-5p	Tongue	Tongue	5.06861
miR-654-5p	Brain	Arachnoid mater	5.05734
miR-654-5p	Esophagus	Esophagus	4.77751
miR-654-5p	Salivary glands	Salivary glands	4.72333
miR-654-5p	Brain	Grey matter	4.46867
miR-654-5p	Pancreas	Pancreas	4.46187
miR-654-5p	Brain	Medulla oblongata	4.2666
miR-654-5p	Urethra	Urethra	4.08577
miR-654-5p	Trachea	Trachea	4.03182
miR-654-5p	Liver	HCC	3.83636
miR-654-5p	Cervix	Cervix	3.66631
miR-654-5p	Stomach	Stomach	3.34538
miR-654-5p	Vein	Vein	3.27707
miR-654-5p	Bowel	Jejunum	3.26869
miR-654-5p	Bowel	Small intestine	3.18703
miR-654-5p	Placenta	Chorionic villi	3.16404
miR-654-5p	Bowel	Duodenum	3.12739
miR-654-5p	Heart	Limb muscle	3.08895
miR-654-5p	Glandular breast tissue	Glandular breast tissue	2.91141
miR-654-5p	Heart	Atrium	2.7482
miR-654-5p	Brain	Cortex	2.66796
miR-654-5p	Pleurae	Pleurae	2.63562
miR-654-5p	Bowel	Colon	2.54121
miR-654-5p	Bowel	Bowel	2.51912
miR-654-5p	Lung	NSCLC	2.43944
miR-654-5p	Skin	Epidermis	2.12003
miR-654-5p	Heart	Ventricle	2.01392
miR-654-5p	Lymph node	Lymph node	1.95728
miR-654-5p	Brain	Meninges	1.73901
miR-654-5p	Blood	PBMC	1.71896
miR-654-5p	Thyroid	Thyroid	1.52316
miR-654-5p	Retina	Retina	1.43526
miR-654-5p	Skin	Melanocyte	1.34169
miR-654-5p	Oral cavity	Oral cavity	1.0754
miR-654-5p	Tonsil	Tonsil	1.0115
miR-654-5p	Limb muscle	Fast twitch	0.847268
miR-654-5p	Skin	Keratinocyte	0.824216
miR-654-5p	Bowel	Ileum	0.707299
miR-654-5p	Bronchus	ALI	0.611008
miR-654-5p	Airway	Larynx	0.412897
miR-654-5p	Kidney	CcRCC	0.403943
miR-654-5p	Bone marrow	Bone marrow	0.364089
miR-654-5p	Immune system	Lymphocyte B	0.359843
miR-654-5p	Immune system	Cd4	0.346724
miR-654-5p	Bronchus	Bronchus	0.271918
miR-654-5p	Tears	Tears	0.199826
miR-654-5p	Immune system	Lymphocyte T	0.142483
miR-654-5p	Spinal cord	Csf	0.141382
miR-654-5p	Testis	Semen	0.124284
miR-654-5p	Blood	Lymphocyte	0.11598
miR-654-5p	Immune system	Natural killer	0.113003
miR-654-5p	Testis	Sperm	0.108847
miR-654-5p	Immune system	Macrophage	0.0471433
miR-654-5p	Immune system	Mononuclear cells	0.0407531
miR-654-5p	Ovary	Oocyte	0.0381962
miR-654-5p	Saliva	Saliva	0.0307394
miR-654-5p	Feces	Feces	0.0305697
miR-654-5p	Immune system	Dendritic cells	0.0110569
miR-654-5p	Milk	Milk	0.00831104
miR-659-3p	Kidney	Kidney	1.34211
miR-659-3p	Tongue	Tongue	0.319599
miR-659-3p	Lung	Lavage	0.245609
miR-659-3p	Immune system	Lymphocyte	0.23829
miR-659-3p	Pleurae	Pleurae	0.2215
miR-659-3p	Adrenal gland	Adrenal gland	0.163751
miR-659-3p	Brain	Frontal lobe	0.163387
miR-659-3p	Brain	Occipital lobe	0.158329
miR-659-3p	Brain	Parietal lobe	0.147961
miR-659-3p	Adipose	Adipose	0.137942
miR-659-3p	Esophagus	Esophagus	0.131423
miR-659-3p	Submandibular gland	Submandibular gland	0.121262
miR-659-3p	Sclera	Sclera	0.115447
miR-659-3p	Connective tissue	Cartilage	0.112819
miR-659-3p	Brain	Nucleus caudatus	0.100158
miR-659-3p	Lymph node	Lymph node	0.097049
miR-659-3p	Brain	White matter	0.0893044
miR-659-3p	Brain	Arachnoid mater	0.0882776
miR-659-3p	Brain	Substantia nigra	0.0826311
miR-659-3p	Spleen	Spleen	0.0821715
miR-659-3p	Heart	Pericardium	0.0821631
miR-659-3p	Brain	Cerebellum	0.0749327
miR-659-3p	Bowel	Jejunum	0.0718628
miR-659-3p	Spinal cord	Nucleus pulposus	0.0705117
miR-659-3p	Urethra	Urethra	0.0698421
miR-659-3p	Nerve	Nerve	0.0696968
miR-659-3p	Brain	Thalamus	0.0695209
miR-659-3p	Lung	Bronchus	0.0662493
miR-659-3p	Brain	Dura matter	0.0660299
miR-659-3p	Lung	Lung	0.0626629
miR-659-3p	Trachea	Trachea	0.0613162
miR-659-3p	Brain	Brain	0.0589594
miR-659-3p	Brain	Temporal lobe	0.0589499
miR-659-3p	Testis	Testis	0.0581321
miR-659-3p	Blood	Blood	0.0528228
miR-659-3p	Immune system	Natural killer	0.0483306
miR-659-3p	Heart	Limb muscle	0.0420552
miR-659-3p	Brain	Astrocyte	0.0419555
miR-659-3p	Diaphragm	Diaphragm	0.0399242
miR-659-3p	Immune system	Cd4	0.0389308
miR-659-3p	Blood	Platelet	0.0369509
miR-659-3p	Airway	Pharynx	0.0351011
miR-659-3p	Brain	Hippocampus	0.03411
miR-659-3p	Artery	Artery	0.0338485
miR-659-3p	Brain	Medulla oblongata	0.03282
miR-659-3p	Vein	Vein	0.0323522
miR-659-3p	Uterus	Uterus	0.0320043
miR-659-3p	Skin	Foreskin	0.031802
miR-659-3p	Placenta	Chorionic villi	0.0303741
miR-659-3p	Skin	Melanocyte	0.0297512
miR-659-3p	Immune system	Dendritic cells	0.0294555
miR-659-3p	Immune system	Cd34	0.0283359
miR-659-3p	Brain	Grey matter	0.0283352
miR-659-3p	Brain	Cortex	0.0274164
miR-659-3p	Prostate	Prostate	0.0264111
miR-659-3p	Placenta	Placenta	0.026318
miR-659-3p	Gallbladder	Gallbladder	0.0262214
miR-659-3p	Limb muscle	Limb muscle	0.0246812
miR-659-3p	Blood	Plasma	0.02339
miR-659-3p	Immune system	Macrophage	0.0200045
miR-659-3p	Pancreas	Pancreas	0.0190025
miR-659-3p	Heart	Heart	0.0178862
miR-659-3p	Umbilical cord	Huvec	0.0178828
miR-659-3p	Skin	Skin	0.0177847
miR-659-3p	Ovary	Ovary	0.017349
miR-659-3p	Skin	Dermis	0.0156974
miR-659-3p	Blood	Lymphocyte	0.0156288
miR-659-3p	Glandular breast tissue	Glandular breast tissue	0.0147852
miR-659-3p	Connective tissue	Ligament	0.0140715
miR-659-3p	Stomach	Stomach	0.0138719
miR-659-3p	Pericardium	Pericardium	0.0133648
miR-659-3p	Heart	Atrium	0.0126033
miR-659-3p	Bone marrow	Bone marrow	0.0115412
miR-659-3p	Immune system	Basophils	0.0105307
miR-659-3p	Pancreas	Islet	0.0102922
miR-659-3p	Salivary glands	Salivary glands	0.0101961
miR-659-3p	Umbilical cord	Umbilical cord	0.010097
miR-659-3p	Liver	Liver	0.0099581
miR-659-3p	Heart	Ventricle	0.00933214
miR-659-3p	Bowel	Duodenum	0.00920859
miR-659-3p	Bronchus	Bronchus	0.00872456
miR-659-3p	Bone	Bone	0.00866301
miR-659-3p	Bowel	Colon	0.00850973
miR-659-3p	Aqueous humor	Aqueous humor	0.0077251
miR-659-3p	Bladder	Bladder	0.00750601
miR-659-3p	Vaginal tissue	Vaginal tissue	0.00705841
miR-659-3p	Retina	Retina	0.00698149
miR-659-3p	Thyroid	Thyroid	0.00649292
miR-659-3p	Blood	PBMC	0.00621898
miR-659-3p	Immune system	Mononuclear cells	0.00586851
miR-659-3p	Blood	Serum	0.00502658
miR-659-3p	Immune system	Cd19	0.00436774
miR-659-3p	Skin	Keratinocyte	0.00423887
miR-659-3p	Brain	Pituitary gland	0.00404682
miR-659-3p	Oral cavity	Oral cavity	0.00369776
miR-659-3p	Nerve	Neuroblastoma	0.00258692
miR-659-3p	Stem cells	Embryo	0.0024993
miR-659-3p	Urine	Urine	0.00221055
miR-659-3p	Cervix	Cervix	0.00194782
miR-659-3p	Spinal cord	Spinal cord	0.00179257
miR-659-3p	Milk	Milk	0.00072001
miR-659-3p	Bowel	Ileum	0.000535646
miR-663a	Nerve	Neuron	5.27285
miR-663a	Stem cells	LtNES	4.01277
miR-663a	Bowel	Jejunum	3.3898
miR-663a	Pleurae	Pleurae	2.78185
miR-663a	Bowel	Small intestine	2.07808
miR-663a	Spleen	Spleen	2.00599
miR-663a	Lymph node	Lymph node	1.77441
miR-663a	Salivary glands	Salivary glands	1.52093
miR-663a	Brain	Frontal lobe	1.49813
miR-663a	Brain	Cortex	1.45157
miR-663a	Urine	Urine	1.44207
miR-663a	Brain	Medulla oblongata	1.41126
miR-663a	Lung	Lavage	1.38466
miR-663a	Aqueous humor	Aqueous humor	1.33597
miR-663a	Adipose	Adipose	1.26123
miR-663a	Kidney	Cortex	1.16961
miR-663a	Gallbladder	Gallbladder	1.07164
miR-663a	Brain	Occipital lobe	1.01512
miR-663a	Brain	Meninges	0.938782
miR-663a	Heart	Heart	0.831561
miR-663a	Brain	Nucleus caudatus	0.784192
miR-663a	Adrenal gland	Adrenal gland	0.767382
miR-663a	Liver	Liver	0.758309
miR-663a	Bowel	Colon	0.753832
miR-663a	Brain	Thalamus	0.691102
miR-663a	Brain	Grey matter	0.679402
miR-663a	Kidney	Kidney	0.643287
miR-663a	Brain	Parietal lobe	0.641165
miR-663a	Skin	Melanocyte	0.631543
miR-663a	Tongue	Tongue	0.624731
miR-663a	Thyroid	Thyroid	0.60268
miR-663a	Brain	Cerebellum	0.588749
miR-663a	Umbilical cord	Umbilical cord	0.584162
miR-663a	Brain	Temporal lobe	0.564182
miR-663a	Immune system	Lymphocyte	0.564078
miR-663a	Esophagus	Esophagus	0.553541
miR-663a	Connective tissue	Cartilage	0.491783
miR-663a	Trachea	Trachea	0.471268
miR-663a	Heart	Atrial appendage	0.462372
miR-663a	Bone marrow	Bone marrow	0.42983
miR-663a	Brain	Brain	0.421824
miR-663a	Nerve	Nerve	0.420801
miR-663a	Umbilical cord	Huvec	0.40231
miR-663a	Prostate	Prostate	0.385646
miR-663a	Urethra	Urethra	0.384132
miR-663a	Limb muscle	Limb muscle	0.373223
miR-663a	Brain	Hippocampus	0.341712
miR-663a	Brain	White matter	0.325958
miR-663a	Oral cavity	Oral cavity	0.320934
miR-663a	Diaphragm	Diaphragm	0.319394
miR-663a	Heart	Atrium	0.315397
miR-663a	Smooth muscle	Smooth muscle	0.308803
miR-663a	Brain	Arachnoid mater	0.292625
miR-663a	Stomach	Stomach	0.28238
miR-663a	Heart	Limb muscle	0.279268
miR-663a	Immune system	Natural killer	0.2773
miR-663a	Brain	Hypothalamus	0.270177
miR-663a	Skin	Foreskin	0.264991
miR-663a	Pancreas	Pancreas	0.257882
miR-663a	Immune system	Cd4	0.257115
miR-663a	Brain	Substantia nigra	0.234915
miR-663a	Skin	Dermis	0.23416
miR-663a	Heart	Pericardium	0.230567
miR-663a	Vaginal tissue	Vaginal tissue	0.224419
miR-663a	Lung	Bronchus	0.2105
miR-663a	Brain	Dura matter	0.20007
miR-663a	Retina	Retina	0.18819
miR-663a	Feces	Feces	0.18646
miR-663a	Immune system	Lymphocyte T	0.184078
miR-663a	Testis	Sperm	0.150246
miR-663a	Cornea	Cornea	0.13206
miR-663a	Immune system	Mononuclear cells	0.130738
miR-663a	Vein	Vein	0.130339
miR-663a	Ovary	Ovary	0.110616
miR-663a	Lung	Lung	0.109626
miR-663a	Brain	Pituitary gland	0.0956195
miR-663a	Sclera	Sclera	0.0923579
miR-663a	Stem cells	Embryo	0.0909684
miR-663a	Tears	Tears	0.0890429
miR-663a	Brain	Choroid plexus	0.0882649
miR-663a	Blood	Blood	0.0872238
miR-663a	Bowel	Duodenum	0.0855594
miR-663a	Cervix	Cervix	0.0834062
miR-663a	Glandular breast tissue	Glandular breast tissue	0.0815346
miR-663a	Blood	Plasma	0.0736564
miR-663a	Immune system	Dendritic cells	0.073464
miR-663a	Bone	Bone	0.0729803
miR-663a	Tonsil	Tonsil	0.0722652
miR-663a	Blood	PBMC	0.0719797
miR-663a	Testis	Testis	0.0641508
miR-663a	Heart	Ventricle	0.0579565
miR-663a	Bladder	Bladder	0.0521015
miR-663a	Brain	Astrocyte	0.0464517
miR-663a	Uterus	Uterus	0.0452922
miR-663a	Airway	Pharynx	0.0448726
miR-663a	Airway	Larynx	0.0406463
miR-663a	Spinal cord	Spinal cord	0.0397813
miR-663a	Ovary	Theca	0.0394201
miR-663a	Artery	Artery	0.0385864
miR-663a	Spinal cord	Nucleus pulposus	0.038017
miR-663a	Bowel	Ileum	0.0369237
miR-663a	Limb muscle	Fast twitch	0.0365312
miR-663a	Liver	HCC	0.0342617
miR-663a	Pancreas	Islet	0.0341648
miR-663a	Skin	Epidermis	0.0341595
miR-663a	Blood	Platelet	0.0324814
miR-663a	Skin	Skin	0.0318947
miR-663a	Immune system	Macrophage	0.0317645
miR-663a	Kidney	CcRCC	0.0267595
miR-663a	Saliva	Saliva	0.0251446
miR-663a	Blood	Serum	0.0249151
miR-663a	Connective tissue	Ligament	0.0249104
miR-663a	Immune system	Cd34	0.024408
miR-663a	Submandibular gland	Submandibular gland	0.0234607
miR-663a	Testis	Semen	0.0230138
miR-663a	Skin	Keratinocyte	0.0221475
miR-663a	Blood	Lymphocyte	0.0218487
miR-663a	Nerve	Neuroblastoma	0.0201015
miR-663a	Placenta	Chorionic villi	0.0195764
miR-663a	Lung	NSCLC	0.0158575
miR-663a	Bronchus	Bronchus	0.014429
miR-663a	Pericardium	Pericardium	0.0142888
miR-663a	Milk	Milk	0.0138502
miR-663a	Connective tissue	Temporomandibular joint	0.0112155
miR-663a	Placenta	Placenta	0.00879345
miR-663a	Immune system	Cd19	0.00694797
miR-663a	Spinal cord	Csf	0.00635831
miR-663b	Brain	Vestibulochlear complex	1818.86
miR-663b	Urine	Urine	381.893
miR-663b	Blood	Plasma	161.681
miR-663b	Brain	Astrocyte	59.9365
miR-663b	Placenta	Placenta	46.4882
miR-663b	Brain	Brain	46.4621
miR-663b	Blood	Serum	40.7626
miR-663b	Connective tissue	Cartilage	10.6186
miR-663b	Spinal cord	Spinal cord	9.82738
miR-663b	Immune system	Lymphocyte B	7.35638
miR-663b	Pleurae	Pleurae	7.01609
miR-663b	Blood	Blood	3.35954
miR-663b	Salivary glands	Salivary glands	2.65053
miR-663b	Adipose	Adipose	2.63081
miR-663b	Bowel	Jejunum	1.89713
miR-663b	Gallbladder	Gallbladder	1.77515
miR-663b	Trachea	Trachea	1.70557
miR-663b	Thyroid	Thyroid	1.68467
miR-663b	Adrenal gland	Adrenal gland	1.5799
miR-663b	Spleen	Spleen	1.57282
miR-663b	Bowel	Small intestine	1.34726
miR-663b	Prostate	Prostate	1.32014
miR-663b	Immune system	Lymphocyte T	1.25472
miR-663b	Tongue	Tongue	1.0247
miR-663b	Aqueous humor	Aqueous humor	1.02081
miR-663b	Brain	Nucleus caudatus	0.992365
miR-663b	Brain	Frontal lobe	0.876314
miR-663b	Bowel	Colon	0.830604
miR-663b	Brain	Thalamus	0.811752
miR-663b	Bone marrow	Bone marrow	0.786002
miR-663b	Lymph node	Lymph node	0.746748
miR-663b	Vein	Vein	0.726449
miR-663b	Diaphragm	Diaphragm	0.718636
miR-663b	Liver	Liver	0.717367
miR-663b	Stomach	Stomach	0.692704
miR-663b	Skin	Dermis	0.667554
miR-663b	Nerve	Nerve	0.644792
miR-663b	Brain	Dura matter	0.609348
miR-663b	Heart	Pericardium	0.608296
miR-663b	Brain	Arachnoid mater	0.605951
miR-663b	Immune system	Natural killer	0.602508
miR-663b	Tears	Tears	0.594815
miR-663b	Brain	Cerebellum	0.577063
miR-663b	Tonsil	Tonsil	0.544129
miR-663b	Brain	Substantia nigra	0.532478
miR-663b	Esophagus	Esophagus	0.518544
miR-663b	Spinal cord	Nucleus pulposus	0.515935
miR-663b	Cornea	Cornea	0.515923
miR-663b	Brain	Medulla oblongata	0.4923
miR-663b	Brain	Occipital lobe	0.471026
miR-663b	Brain	White matter	0.441312
miR-663b	Connective tissue	Ligament	0.426689
miR-663b	Immune system	Lymphocyte	0.409675
miR-663b	Stem cells	LtNES	0.398113
miR-663b	Lung	Bronchus	0.377139
miR-663b	Heart	Heart	0.37459
miR-663b	Liver	HCC	0.359899
miR-663b	Oral cavity	Oral cavity	0.350847
miR-663b	Immune system	Cd4	0.33188
miR-663b	Brain	Temporal lobe	0.328382
miR-663b	Brain	Meninges	0.313304
miR-663b	Brain	Pituitary gland	0.300277
miR-663b	Lung	Lung	0.293037
miR-663b	Immune system	Cd34	0.27183
miR-663b	Brain	Cortex	0.25774
miR-663b	Brain	Hippocampus	0.250659
miR-663b	Brain	Parietal lobe	0.246602
miR-663b	Urethra	Urethra	0.244448
miR-663b	Vaginal tissue	Vaginal tissue	0.24428
miR-663b	Sclera	Sclera	0.230895
miR-663b	Submandibular gland	Submandibular gland	0.223021
miR-663b	Glandular breast tissue	Glandular breast tissue	0.214083
miR-663b	Bladder	Bladder	0.209664
miR-663b	Pancreas	Pancreas	0.20962
miR-663b	Testis	Testis	0.203133
miR-663b	Skin	Melanocyte	0.197881
miR-663b	Nerve	Neuron	0.197848
miR-663b	Umbilical cord	Umbilical cord	0.185047
miR-663b	Brain	Hypothalamus	0.180118
miR-663b	Heart	Limb muscle	0.176505
miR-663b	Limb muscle	Limb muscle	0.169234
miR-663b	Skin	Skin	0.165893
miR-663b	Kidney	Kidney	0.15958
miR-663b	Bone	Bone	0.157442
miR-663b	Feces	Feces	0.146433
miR-663b	Ovary	Ovary	0.146286
miR-663b	Immune system	Mononuclear cells	0.143135
miR-663b	Artery	Artery	0.143037
miR-663b	Stem cells	Embryo	0.138017
miR-663b	Retina	Retina	0.136802
miR-663b	Cervix	Cervix	0.124716
miR-663b	Heart	Atrial appendage	0.115593
miR-663b	Pancreas	Islet	0.108928
miR-663b	Kidney	Cortex	0.106328
miR-663b	Heart	Atrium	0.105111
miR-663b	Skin	Foreskin	0.101222
miR-663b	Skin	Keratinocyte	0.100543
miR-663b	Kidney	CcRCC	0.0974535
miR-663b	Umbilical cord	Huvec	0.0970353
miR-663b	Bronchus	ALI	0.0945617
miR-663b	Connective tissue	Temporomandibular joint	0.086978
miR-663b	Lung	NSCLC	0.0816917
miR-663b	Blood	PBMC	0.0797815
miR-663b	Brain	Grey matter	0.0715013
miR-663b	Uterus	Uterus	0.0705488
miR-663b	Testis	Semen	0.0661658
miR-663b	Pericardium	Pericardium	0.0612409
miR-663b	Heart	Ventricle	0.0542921
miR-663b	Immune system	Macrophage	0.0541389
miR-663b	Airway	Pharynx	0.0531478
miR-663b	Airway	Larynx	0.0525603
miR-663b	Ovary	Theca	0.0496182
miR-663b	Blood	Lymphocyte	0.0469252
miR-663b	Limb muscle	Fast twitch	0.0447837
miR-663b	Bowel	Duodenum	0.0433324
miR-663b	Immune system	Dendritic cells	0.0362275
miR-663b	Nerve	Neuroblastoma	0.0344271
miR-663b	Milk	Milk	0.0343038
miR-663b	Testis	Sperm	0.0300666
miR-663b	Bronchus	Bronchus	0.0276993
miR-663b	Brain	Choroid plexus	0.0275177
miR-663b	Bowel	Ileum	0.0266218
miR-663b	Immune system	Basophils	0.0204087
miR-663b	Immune system	Cd19	0.01855
miR-663b	Skin	Epidermis	0.0151992
miR-663b	Placenta	Chorionic villi	0.0139705
miR-663b	Lung	Lavage	0.0092532
miR-663b	Saliva	Saliva	0.00592695
miR-663b	Blood	Platelet	0.00399269
miR-663b	Spinal cord	Csf	0.000847172
miR-6716-3p	Brain	Vestibulochlear complex	194.576
miR-6716-3p	Blood	Plasma	30.497
miR-6716-3p	Blood	Serum	17.8384
miR-6716-3p	Urine	Urine	17.3063
miR-6716-3p	Brain	Astrocyte	10.2012
miR-6716-3p	Spinal cord	Spinal cord	9.227
miR-6716-3p	Brain	Brain	7.25545
miR-6716-3p	Heart	Heart	6.1361
miR-6716-3p	Brain	Hippocampus	5.83819
miR-6716-3p	Kidney	CcRCC	3.68822
miR-6716-3p	Brain	Cortex	3.65861
miR-6716-3p	Brain	Choroid plexus	3.50534
miR-6716-3p	Liver	Liver	2.92843
miR-6716-3p	Umbilical cord	Huvec	2.82715
miR-6716-3p	Heart	Ventricle	2.54673
miR-6716-3p	Pericardium	Pericardium	2.17394
miR-6716-3p	Skin	Melanocyte	2.09627
miR-6716-3p	Artery	Artery	2.09128
miR-6716-3p	Placenta	Placenta	1.92123
miR-6716-3p	Blood	Blood	1.64578
miR-6716-3p	Immune system	Dendritic cells	1.61439
miR-6716-3p	Prostate	Prostate	1.54754
miR-6716-3p	Stem cells	LtNES	1.4643
miR-6716-3p	Airway	Pharynx	1.41534
miR-6716-3p	Spinal cord	Nucleus pulposus	1.40833
miR-6716-3p	Lung	Lung	1.37137
miR-6716-3p	Immune system	Macrophage	1.28735
miR-6716-3p	Ovary	Theca	1.23129
miR-6716-3p	Stomach	Stomach	1.21452
miR-6716-3p	Cornea	Cornea	1.20954
miR-6716-3p	Retina	Retina	1.18512
miR-6716-3p	Umbilical cord	Umbilical cord	1.1795
miR-6716-3p	Bowel	Duodenum	1.17885
miR-6716-3p	Skin	Foreskin	1.17705
miR-6716-3p	Thyroid	Thyroid	1.0536
miR-6716-3p	Glandular breast tissue	Glandular breast tissue	1.02723
miR-6716-3p	Ovary	Ovary	1.00301
miR-6716-3p	Skin	Skin	0.921064
miR-6716-3p	Connective tissue	Cartilage	0.887411
miR-6716-3p	Placenta	Chorionic villi	0.884736
miR-6716-3p	Connective tissue	Temporomandibular joint	0.819456
miR-6716-3p	Skin	Hair follicle	0.769286
miR-6716-3p	Brain	Substantia nigra	0.733899
miR-6716-3p	Tonsil	Tonsil	0.725918
miR-6716-3p	Bowel	Colon	0.71533
miR-6716-3p	Skin	Keratinocyte	0.667467
miR-6716-3p	Connective tissue	Ligament	0.665056
miR-6716-3p	Limb muscle	Fast twitch	0.647393
miR-6716-3p	Uterus	Uterus	0.621129
miR-6716-3p	Immune system	Lymphocyte T	0.590027
miR-6716-3p	Bone	Bone	0.582166
miR-6716-3p	Kidney	Kidney	0.553714
miR-6716-3p	Skin	Dermis	0.545642
miR-6716-3p	Vaginal tissue	Vaginal tissue	0.534901
miR-6716-3p	Bladder	Bladder	0.49751
miR-6716-3p	Adipose	Adipose	0.497152
miR-6716-3p	Blood	Platelet	0.481009
miR-6716-3p	Skin	Epidermis	0.467731
miR-6716-3p	Vein	Vein	0.465964
miR-6716-3p	Brain	White matter	0.46004
miR-6716-3p	Pancreas	Pancreas	0.439154
miR-6716-3p	Bowel	Ileum	0.421116
miR-6716-3p	Cervix	Cervix	0.416688
miR-6716-3p	Blood	PBMC	0.400071
miR-6716-3p	Lung	NSCLC	0.398064
miR-6716-3p	Bowel	Bowel	0.396007
miR-6716-3p	Brain	Pituitary gland	0.326431
miR-6716-3p	Salivary glands	Salivary glands	0.323033
miR-6716-3p	Bronchus	ALI	0.297827
miR-6716-3p	Heart	Atrium	0.290001
miR-6716-3p	Aqueous humor	Aqueous humor	0.273229
miR-6716-3p	Brain	Thalamus	0.246556
miR-6716-3p	Stem cells	Embryo	0.225743
miR-6716-3p	Oral cavity	Oral cavity	0.212061
miR-6716-3p	Immune system	Lymphocyte	0.21071
miR-6716-3p	Urethra	Urethra	0.209526
miR-6716-3p	Nerve	Nerve	0.205583
miR-6716-3p	Pancreas	Islet	0.201408
miR-6716-3p	Brain	Nucleus caudatus	0.19653
miR-6716-3p	Brain	Frontal lobe	0.18989
miR-6716-3p	Brain	Hypothalamus	0.180118
miR-6716-3p	Brain	Occipital lobe	0.171383
miR-6716-3p	Brain	Medulla oblongata	0.1641
miR-6716-3p	Liver	HCC	0.162319
miR-6716-3p	Spinal cord	Csf	0.160591
miR-6716-3p	Limb muscle	Limb muscle	0.159734
miR-6716-3p	Nerve	Neuroblastoma	0.152255
miR-6716-3p	Immune system	Cd19	0.149322
miR-6716-3p	Heart	Limb muscle	0.124835
miR-6716-3p	Brain	Temporal lobe	0.1179
miR-6716-3p	Heart	Pericardium	0.11531
miR-6716-3p	Esophagus	Esophagus	0.114278
miR-6716-3p	Brain	Meninges	0.11289
miR-6716-3p	Adrenal gland	Adrenal gland	0.11052
miR-6716-3p	Trachea	Trachea	0.108044
miR-6716-3p	Airway	Larynx	0.105599
miR-6716-3p	Immune system	Cd34	0.101599
miR-6716-3p	Brain	Cerebellum	0.1014
miR-6716-3p	Lymph node	Lymph node	0.100949
miR-6716-3p	Brain	Parietal lobe	0.0986407
miR-6716-3p	Immune system	Cd4	0.0981726
miR-6716-3p	Brain	Dura matter	0.0932668
miR-6716-3p	Sclera	Sclera	0.0923579
miR-6716-3p	Bowel	Small intestine	0.0774479
miR-6716-3p	Heart	Atrial appendage	0.0770621
miR-6716-3p	Pleurae	Pleurae	0.0702338
miR-6716-3p	Immune system	Natural killer	0.0592351
miR-6716-3p	Spleen	Spleen	0.0512655
miR-6716-3p	Testis	Testis	0.0459343
miR-6716-3p	Brain	Arachnoid mater	0.0446859
miR-6716-3p	Lung	Bronchus	0.042914
miR-6716-3p	Tongue	Tongue	0.040113
miR-6716-3p	Diaphragm	Diaphragm	0.0399242
miR-6716-3p	Bronchus	Bronchus	0.0354169
miR-6716-3p	Bowel	Jejunum	0.0239543
miR-6716-3p	Submandibular gland	Submandibular gland	0.0234607
miR-6716-3p	Testis	Sperm	0.0231409
miR-6716-3p	Bone marrow	Bone marrow	0.0191441
miR-6716-3p	Immune system	Basophils	0.0130281
miR-6716-3p	Milk	Milk	0.0119462
miR-6716-3p	Blood	Lymphocyte	0.0110796
miR-6716-3p	Brain	Grey matter	0.0101433
miR-6716-3p	Testis	Semen	0.00483036
miR-6716-3p	Saliva	Saliva	0.00363985
miR-6716-3p	Immune system	Mononuclear cells	0.000545168
miR-6716-3p	Lung	Lavage	0.000468986
miR-6727-3p	Skin	Dermis	0.68458
miR-6727-3p	Blood	Blood	0.282892
miR-6727-3p	Brain	Parietal lobe	0.197281
miR-6727-3p	Thyroid	Thyroid	0.119494
miR-6727-3p	Skin	Keratinocyte	0.11735
miR-6727-3p	Bone marrow	Bone marrow	0.114313
miR-6727-3p	Brain	Substantia nigra	0.113956
miR-6727-3p	Brain	Dura matter	0.108238
miR-6727-3p	Kidney	Cortex	0.106328
miR-6727-3p	Brain	Occipital lobe	0.102971
miR-6727-3p	Spinal cord	Nucleus pulposus	0.0943469
miR-6727-3p	Salivary glands	Salivary glands	0.0867094
miR-6727-3p	Brain	Cerebellum	0.0862187
miR-6727-3p	Heart	Atrium	0.0840637
miR-6727-3p	Brain	Frontal lobe	0.0838209
miR-6727-3p	Brain	White matter	0.0817816
miR-6727-3p	Brain	Cortex	0.0730553
miR-6727-3p	Vaginal tissue	Vaginal tissue	0.0708194
miR-6727-3p	Brain	Nucleus caudatus	0.0663406
miR-6727-3p	Adipose	Adipose	0.0658854
miR-6727-3p	Retina	Retina	0.0636743
miR-6727-3p	Trachea	Trachea	0.0598345
miR-6727-3p	Blood	Plasma	0.0587692
miR-6727-3p	Immune system	Dendritic cells	0.0555129
miR-6727-3p	Brain	Arachnoid mater	0.0544896
miR-6727-3p	Brain	Thalamus	0.0534639
miR-6727-3p	Esophagus	Esophagus	0.0519099
miR-6727-3p	Lymph node	Lymph node	0.049207
miR-6727-3p	Brain	Temporal lobe	0.0442124
miR-6727-3p	Bowel	Jejunum	0.0417478
miR-6727-3p	Gallbladder	Gallbladder	0.0417253
miR-6727-3p	Heart	Atrial appendage	0.038531
miR-6727-3p	Connective tissue	Cartilage	0.0383947
miR-6727-3p	Immune system	Basophils	0.0379908
miR-6727-3p	Immune system	Macrophage	0.0352224
miR-6727-3p	Urethra	Urethra	0.0349211
miR-6727-3p	Blood	PBMC	0.0345559
miR-6727-3p	Pericardium	Pericardium	0.0345113
miR-6727-3p	Artery	Artery	0.0338614
miR-6727-3p	Cervix	Cervix	0.0335214
miR-6727-3p	Brain	Medulla oblongata	0.03282
miR-6727-3p	Brain	Hippocampus	0.0319229
miR-6727-3p	Heart	Heart	0.030002
miR-6727-3p	Blood	Lymphocyte	0.0299887
miR-6727-3p	Heart	Limb muscle	0.0282905
miR-6727-3p	Submandibular gland	Submandibular gland	0.0274188
miR-6727-3p	Nerve	Nerve	0.0272852
miR-6727-3p	Bowel	Colon	0.0256983
miR-6727-3p	Umbilical cord	Huvec	0.0253586
miR-6727-3p	Bowel	Small intestine	0.0245454
miR-6727-3p	Prostate	Prostate	0.0242647
miR-6727-3p	Liver	Liver	0.0242124
miR-6727-3p	Brain	Pituitary gland	0.0232376
miR-6727-3p	Immune system	Natural killer	0.0232135
miR-6727-3p	Sclera	Sclera	0.0230895
miR-6727-3p	Heart	Pericardium	0.0230563
miR-6727-3p	Brain	Brain	0.0224019
miR-6727-3p	Placenta	Chorionic villi	0.0208017
miR-6727-3p	Limb muscle	Fast twitch	0.0191714
miR-6727-3p	Adrenal gland	Adrenal gland	0.0185719
miR-6727-3p	Immune system	Cd34	0.0184981
miR-6727-3p	Kidney	Kidney	0.0179931
miR-6727-3p	Lung	Bronchus	0.0178542
miR-6727-3p	Umbilical cord	Umbilical cord	0.0178387
miR-6727-3p	Bowel	Bowel	0.0176054
miR-6727-3p	Heart	Ventricle	0.0167948
miR-6727-3p	Cornea	Cornea	0.0165255
miR-6727-3p	Skin	Hair follicle	0.016416
miR-6727-3p	Skin	Foreskin	0.0157809
miR-6727-3p	Immune system	Cd4	0.0157669
miR-6727-3p	Limb muscle	Limb muscle	0.0153257
miR-6727-3p	Skin	Melanocyte	0.0149772
miR-6727-3p	Skin	Skin	0.014709
miR-6727-3p	Connective tissue	Ligament	0.0145481
miR-6727-3p	Testis	Testis	0.01433
miR-6727-3p	Lung	Lung	0.0140737
miR-6727-3p	Stomach	Stomach	0.0135038
miR-6727-3p	Tongue	Tongue	0.013371
miR-6727-3p	Pancreas	Islet	0.0132624
miR-6727-3p	Immune system	Lymphocyte	0.0130406
miR-6727-3p	Brain	Grey matter	0.0128466
miR-6727-3p	Placenta	Placenta	0.0113851
miR-6727-3p	Liver	HCC	0.0111674
miR-6727-3p	Pancreas	Pancreas	0.0101098
miR-6727-3p	Bone	Bone	0.010002
miR-6727-3p	Pleurae	Pleurae	0.0098388
miR-6727-3p	Ovary	Ovary	0.0092068
miR-6727-3p	Stem cells	Embryo	0.00905981
miR-6727-3p	Bladder	Bladder	0.00857876
miR-6727-3p	Uterus	Uterus	0.00823536
miR-6727-3p	Glandular breast tissue	Glandular breast tissue	0.00769485
miR-6727-3p	Immune system	Mononuclear cells	0.00764191
miR-6727-3p	Bronchus	Bronchus	0.00739519
miR-6727-3p	Brain	Meninges	0.00706507
miR-6727-3p	Oral cavity	Oral cavity	0.00693571
miR-6727-3p	Blood	Serum	0.00685455
miR-6727-3p	Urine	Urine	0.00680103
miR-6727-3p	Brain	Astrocyte	0.00593117
miR-6727-3p	Vein	Vein	0.00553824
miR-6727-3p	Blood	Platelet	0.00518705
miR-6727-3p	Skin	Epidermis	0.00518544
miR-6727-3p	Bowel	Duodenum	0.00497136
miR-6727-3p	Testis	Semen	0.00424767
miR-6727-3p	Testis	Sperm	0.00382081
miR-6727-3p	Lung	NSCLC	0.00367655
miR-6727-3p	Nerve	Neuroblastoma	0.00345929
miR-6727-3p	Spinal cord	Csf	0.00213263
miR-6727-3p	Immune system	Cd19	0.00140722
miR-6727-3p	Spinal cord	Spinal cord	0.00110194
miR-6727-3p	Lung	Lavage	0.000618047
miR-6734-3p	Brain	Vestibulochlear complex	43.8293
miR-6734-3p	Blood	Plasma	27.5482
miR-6734-3p	Urine	Urine	13.8761
miR-6734-3p	Blood	Serum	12.7169
miR-6734-3p	Blood	Blood	9.68594
miR-6734-3p	Brain	Astrocyte	3.08764
miR-6734-3p	Spinal cord	Spinal cord	2.39676
miR-6734-3p	Brain	Brain	1.49811
miR-6734-3p	Brain	Hippocampus	0.966605
miR-6734-3p	Connective tissue	Cartilage	0.673376
miR-6734-3p	Placenta	Placenta	0.667272
miR-6734-3p	Brain	Substantia nigra	0.582719
miR-6734-3p	Heart	Heart	0.506013
miR-6734-3p	Blood	Platelet	0.491568
miR-6734-3p	Brain	Thalamus	0.421627
miR-6734-3p	Brain	White matter	0.396347
miR-6734-3p	Immune system	Basophils	0.37821
miR-6734-3p	Brain	Pituitary gland	0.347672
miR-6734-3p	Immune system	Natural killer	0.33725
miR-6734-3p	Thyroid	Thyroid	0.336208
miR-6734-3p	Cervix	Cervix	0.333812
miR-6734-3p	Brain	Medulla oblongata	0.3282
miR-6734-3p	Liver	Liver	0.316358
miR-6734-3p	Placenta	Chorionic villi	0.265391
miR-6734-3p	Immune system	Macrophage	0.252451
miR-6734-3p	Immune system	Dendritic cells	0.213256
miR-6734-3p	Brain	Cortex	0.212181
miR-6734-3p	Nerve	Neuron	0.210307
miR-6734-3p	Immune system	Cd4	0.209183
miR-6734-3p	Brain	Nucleus caudatus	0.206409
miR-6734-3p	Lung	Lung	0.172634
miR-6734-3p	Vaginal tissue	Vaginal tissue	0.170545
miR-6734-3p	Umbilical cord	Huvec	0.170499
miR-6734-3p	Pericardium	Pericardium	0.157783
miR-6734-3p	Blood	PBMC	0.157004
miR-6734-3p	Bone marrow	Bone marrow	0.155367
miR-6734-3p	Skin	Keratinocyte	0.150764
miR-6734-3p	Spinal cord	Nucleus pulposus	0.149914
miR-6734-3p	Immune system	Cd34	0.143389
miR-6734-3p	Brain	Temporal lobe	0.142085
miR-6734-3p	Brain	Occipital lobe	0.141119
miR-6734-3p	Artery	Artery	0.13026
miR-6734-3p	Nerve	Nerve	0.125063
miR-6734-3p	Salivary glands	Salivary glands	0.124645
miR-6734-3p	Adrenal gland	Adrenal gland	0.117003
miR-6734-3p	Skin	Skin	0.108643
miR-6734-3p	Limb muscle	Fast twitch	0.105706
miR-6734-3p	Glandular breast tissue	Glandular breast tissue	0.104283
miR-6734-3p	Brain	Parietal lobe	0.0986407
miR-6734-3p	Immune system	Lymphocyte	0.0970898
miR-6734-3p	Kidney	Kidney	0.096162
miR-6734-3p	Cornea	Cornea	0.0944948
miR-6734-3p	Immune system	Mononuclear cells	0.0935523
miR-6734-3p	Bowel	Duodenum	0.0926658
miR-6734-3p	Brain	Frontal lobe	0.0874195
miR-6734-3p	Liver	HCC	0.086807
miR-6734-3p	Skin	Dermis	0.0865391
miR-6734-3p	Bladder	Bladder	0.084986
miR-6734-3p	Prostate	Prostate	0.0849825
miR-6734-3p	Bowel	Colon	0.0839735
miR-6734-3p	Gallbladder	Gallbladder	0.0834507
miR-6734-3p	Brain	Arachnoid mater	0.0833757
miR-6734-3p	Adipose	Adipose	0.0822978
miR-6734-3p	Stomach	Stomach	0.0818194
miR-6734-3p	Diaphragm	Diaphragm	0.0798484
miR-6734-3p	Heart	Ventricle	0.0783696
miR-6734-3p	Heart	Pericardium	0.0778142
miR-6734-3p	Heart	Atrial appendage	0.0770621
miR-6734-3p	Heart	Atrium	0.0756195
miR-6734-3p	Ovary	Ovary	0.0736697
miR-6734-3p	Esophagus	Esophagus	0.0710132
miR-6734-3p	Skin	Hair follicle	0.0697786
miR-6734-3p	Kidney	CcRCC	0.0681425
miR-6734-3p	Immune system	Cd19	0.0660963
miR-6734-3p	Tongue	Tongue	0.0631491
miR-6734-3p	Umbilical cord	Umbilical cord	0.0607648
miR-6734-3p	Pancreas	Pancreas	0.059512
miR-6734-3p	Skin	Foreskin	0.0576723
miR-6734-3p	Connective tissue	Ligament	0.0550956
miR-6734-3p	Kidney	Cortex	0.053164
miR-6734-3p	Airway	Pharynx	0.0526869
miR-6734-3p	Lung	Bronchus	0.0522102
miR-6734-3p	Retina	Retina	0.052183
miR-6734-3p	Skin	Epidermis	0.0505283
miR-6734-3p	Spleen	Spleen	0.0500206
miR-6734-3p	Blood	Lymphocyte	0.0476644
miR-6734-3p	Sclera	Sclera	0.0461789
miR-6734-3p	Bone	Bone	0.0461587
miR-6734-3p	Brain	Cerebellum	0.0445701
miR-6734-3p	Pancreas	Islet	0.0394287
miR-6734-3p	Stem cells	LtNES	0.0370923
miR-6734-3p	Brain	Dura matter	0.0356375
miR-6734-3p	Limb muscle	Limb muscle	0.0355843
miR-6734-3p	Bowel	Bowel	0.035126
miR-6734-3p	Urethra	Urethra	0.0349211
miR-6734-3p	Skin	Melanocyte	0.0335393
miR-6734-3p	Trachea	Trachea	0.0321397
miR-6734-3p	Lymph node	Lymph node	0.0318042
miR-6734-3p	Heart	Limb muscle	0.0293428
miR-6734-3p	Bronchus	Bronchus	0.028321
miR-6734-3p	Uterus	Uterus	0.0279333
miR-6734-3p	Immune system	Lymphocyte T	0.0228662
miR-6734-3p	Bowel	Small intestine	0.0226716
miR-6734-3p	Saliva	Saliva	0.0194998
miR-6734-3p	Milk	Milk	0.0191377
miR-6734-3p	Oral cavity	Oral cavity	0.0184219
miR-6734-3p	Ovary	Theca	0.0168169
miR-6734-3p	Vein	Vein	0.016426
miR-6734-3p	Brain	Grey matter	0.0162072
miR-6734-3p	Pleurae	Pleurae	0.0143273
miR-6734-3p	Lung	NSCLC	0.0140837
miR-6734-3p	Stem cells	Embryo	0.0103965
miR-6734-3p	Aqueous humor	Aqueous humor	0.00662285
miR-6734-3p	Spinal cord	Csf	0.0063626
miR-6734-3p	Testis	Sperm	0.00591586
miR-6734-3p	Lung	Lavage	0.00455853
miR-6734-3p	Testis	Testis	0.00358251
miR-6734-3p	Nerve	Neuroblastoma	0.00231847
miR-6734-3p	Brain	Meninges	0.00141762
miR-6734-5p	Brain	Vestibulochlear complex	43.5212
miR-6734-5p	Blood	Plasma	23.8106
miR-6734-5p	Blood	Serum	13.4066
miR-6734-5p	Urine	Urine	9.97761
miR-6734-5p	Placenta	Placenta	8.31978
miR-6734-5p	Blood	Blood	7.11675
miR-6734-5p	Brain	White matter	5.27776
miR-6734-5p	Brain	Substantia nigra	5.10509
miR-6734-5p	Spinal cord	Spinal cord	4.36715
miR-6734-5p	Brain	Thalamus	2.71883
miR-6734-5p	Brain	Astrocyte	2.65847
miR-6734-5p	Brain	Medulla oblongata	2.65842
miR-6734-5p	Brain	Hippocampus	1.85261
miR-6734-5p	Blood	Platelet	1.81731
miR-6734-5p	Brain	Hypothalamus	1.62106
miR-6734-5p	Brain	Grey matter	1.52745
miR-6734-5p	Brain	Temporal lobe	1.33129
miR-6734-5p	Brain	Brain	1.24172
miR-6734-5p	Brain	Dura matter	1.19194
miR-6734-5p	Nerve	Nerve	1.17705
miR-6734-5p	Immune system	Basophils	1.11163
miR-6734-5p	Brain	Frontal lobe	1.07453
miR-6734-5p	Immune system	Dendritic cells	1.00897
miR-6734-5p	Tongue	Tongue	0.982486
miR-6734-5p	Vaginal tissue	Vaginal tissue	0.968712
miR-6734-5p	Diaphragm	Diaphragm	0.958181
miR-6734-5p	Sweat	Sweat	0.911712
miR-6734-5p	Brain	Occipital lobe	0.904012
miR-6734-5p	Kidney	Cortex	0.903788
miR-6734-5p	Spleen	Spleen	0.901668
miR-6734-5p	Gallbladder	Gallbladder	0.900165
miR-6734-5p	Spinal cord	Nucleus pulposus	0.860334
miR-6734-5p	Brain	Nucleus caudatus	0.821322
miR-6734-5p	Bone marrow	Bone marrow	0.725273
miR-6734-5p	Brain	Parietal lobe	0.715145
miR-6734-5p	Umbilical cord	Umbilical cord	0.66731
miR-6734-5p	Lymph node	Lymph node	0.66451
miR-6734-5p	Immune system	Macrophage	0.663351
miR-6734-5p	Heart	Heart	0.581802
miR-6734-5p	Immune system	Cd4	0.578607
miR-6734-5p	Blood	PBMC	0.572203
miR-6734-5p	Brain	Choroid plexus	0.571382
miR-6734-5p	Lung	Bronchus	0.564396
miR-6734-5p	Brain	Arachnoid mater	0.561834
miR-6734-5p	Kidney	Kidney	0.55252
miR-6734-5p	Esophagus	Esophagus	0.551262
miR-6734-5p	Pancreas	Islet	0.546248
miR-6734-5p	Skin	Skin	0.545852
miR-6734-5p	Brain	Cortex	0.49116
miR-6734-5p	Thyroid	Thyroid	0.460554
miR-6734-5p	Cervix	Cervix	0.45196
miR-6734-5p	Submandibular gland	Submandibular gland	0.449999
miR-6734-5p	Heart	Pericardium	0.445473
miR-6734-5p	Bronchus	Bronchus	0.439059
miR-6734-5p	Bowel	Jejunum	0.43596
miR-6734-5p	Adipose	Adipose	0.427054
miR-6734-5p	Lung	Lung	0.42291
miR-6734-5p	Skin	Dermis	0.393327
miR-6734-5p	Retina	Retina	0.393065
miR-6734-5p	Skin	Melanocyte	0.387483
miR-6734-5p	Brain	Pituitary gland	0.381481
miR-6734-5p	Ovary	Ovary	0.36801
miR-6734-5p	Liver	Liver	0.366646
miR-6734-5p	Bone	Bone	0.362262
miR-6734-5p	Immune system	Lymphocyte	0.359123
miR-6734-5p	Skin	Keratinocyte	0.349893
miR-6734-5p	Heart	Atrial appendage	0.346779
miR-6734-5p	Adrenal gland	Adrenal gland	0.342232
miR-6734-5p	Pericardium	Pericardium	0.339652
miR-6734-5p	Bowel	Small intestine	0.328441
miR-6734-5p	Ovary	Theca	0.327518
miR-6734-5p	Brain	Cerebellum	0.319381
miR-6734-5p	Heart	Atrium	0.311048
miR-6734-5p	Heart	Limb muscle	0.273889
miR-6734-5p	Tonsil	Tonsil	0.268254
miR-6734-5p	Trachea	Trachea	0.267033
miR-6734-5p	Bladder	Bladder	0.262728
miR-6734-5p	Umbilical cord	Huvec	0.257674
miR-6734-5p	Artery	Artery	0.254163
miR-6734-5p	Urethra	Urethra	0.244448
miR-6734-5p	Limb muscle	Limb muscle	0.243237
miR-6734-5p	Connective tissue	Cartilage	0.238666
miR-6734-5p	Immune system	Cd34	0.234217
miR-6734-5p	Uterus	Uterus	0.233956
miR-6734-5p	Placenta	Chorionic villi	0.231922
miR-6734-5p	Sclera	Sclera	0.230895
miR-6734-5p	Skin	Foreskin	0.229132
miR-6734-5p	Bowel	Colon	0.227835
miR-6734-5p	Immune system	Natural killer	0.222694
miR-6734-5p	Vein	Vein	0.218532
miR-6734-5p	Aqueous humor	Aqueous humor	0.218391
miR-6734-5p	Limb muscle	Fast twitch	0.216206
miR-6734-5p	Salivary glands	Salivary glands	0.21558
miR-6734-5p	Connective tissue	Ligament	0.214171
miR-6734-5p	Immune system	Lymphocyte T	0.209495
miR-6734-5p	Cornea	Cornea	0.208582
miR-6734-5p	Pancreas	Pancreas	0.208528
miR-6734-5p	Airway	Pharynx	0.208118
miR-6734-5p	Milk	Milk	0.206733
miR-6734-5p	Stomach	Stomach	0.202313
miR-6734-5p	Prostate	Prostate	0.195093
miR-6734-5p	Glandular breast tissue	Glandular breast tissue	0.190422
miR-6734-5p	Kidney	CcRCC	0.186139
miR-6734-5p	Bowel	Duodenum	0.180616
miR-6734-5p	Blood	Lymphocyte	0.166634
miR-6734-5p	Lung	NSCLC	0.162318
miR-6734-5p	Immune system	Cd19	0.162209
miR-6734-5p	Lung	Lavage	0.14623
miR-6734-5p	Skin	Hair follicle	0.145945
miR-6734-5p	Liver	HCC	0.113049
miR-6734-5p	Immune system	Mononuclear cells	0.109681
miR-6734-5p	Kidney	HEK293	0.103583
miR-6734-5p	Heart	Ventricle	0.103523
miR-6734-5p	Bowel	Bowel	0.10043
miR-6734-5p	Oral cavity	Oral cavity	0.0947144
miR-6734-5p	Pleurae	Pleurae	0.0837877
miR-6734-5p	Bowel	Ileum	0.0698748
miR-6734-5p	Connective tissue	Temporomandibular joint	0.0648473
miR-6734-5p	Skin	Epidermis	0.0645975
miR-6734-5p	Testis	Semen	0.0630243
miR-6734-5p	Testis	Testis	0.0589205
miR-6734-5p	Spinal cord	Csf	0.052975
miR-6734-5p	Stem cells	Embryo	0.0482463
miR-6734-5p	Saliva	Saliva	0.0405974
miR-6734-5p	Feces	Feces	0.0292271
miR-6734-5p	Stem cells	LtNES	0.0214272
miR-6734-5p	Testis	Sperm	0.0175296
miR-6734-5p	Brain	Meninges	0.0150326
miR-6734-5p	Ovary	Oocyte	0.0139081
miR-6734-5p	Nerve	Neuroblastoma	0.00447779
miR-6738-3p	Blood	Plasma	16.0373
miR-6738-3p	Brain	Vestibulochlear complex	11.0938
miR-6738-3p	Blood	Serum	8.33558
miR-6738-3p	Urine	Urine	7.50265
miR-6738-3p	Blood	Blood	1.48317
miR-6738-3p	Immune system	Cd34	1.30203
miR-6738-3p	Brain	Astrocyte	1.26475
miR-6738-3p	Spinal cord	Spinal cord	1.05928
miR-6738-3p	Brain	Brain	0.761771
miR-6738-3p	Immune system	Macrophage	0.715209
miR-6738-3p	Immune system	Dendritic cells	0.556358
miR-6738-3p	Airway	Pharynx	0.500065
miR-6738-3p	Stem cells	LtNES	0.482097
miR-6738-3p	Immune system	Cd19	0.458424
miR-6738-3p	Immune system	Cd4	0.346421
miR-6738-3p	Heart	Heart	0.333467
miR-6738-3p	Smooth muscle	Smooth muscle	0.308803
miR-6738-3p	Immune system	Natural killer	0.270672
miR-6738-3p	Lung	Lung	0.214592
miR-6738-3p	Blood	PBMC	0.197609
miR-6738-3p	Skin	Melanocyte	0.1843
miR-6738-3p	Liver	Liver	0.175283
miR-6738-3p	Skin	Foreskin	0.164251
miR-6738-3p	Thyroid	Thyroid	0.164038
miR-6738-3p	Bone	Bone	0.159185
miR-6738-3p	Artery	Artery	0.159107
miR-6738-3p	Skin	Keratinocyte	0.151781
miR-6738-3p	Kidney	CcRCC	0.145291
miR-6738-3p	Immune system	Lymphocyte	0.144934
miR-6738-3p	Bone marrow	Bone marrow	0.142457
miR-6738-3p	Placenta	Placenta	0.139631
miR-6738-3p	Skin	Skin	0.137931
miR-6738-3p	Kidney	Kidney	0.12856
miR-6738-3p	Immune system	Lymphocyte T	0.11571
miR-6738-3p	Brain	Hippocampus	0.108333
miR-6738-3p	Umbilical cord	Umbilical cord	0.100231
miR-6738-3p	Skin	Dermis	0.0996383
miR-6738-3p	Blood	Lymphocyte	0.0945252
miR-6738-3p	Liver	HCC	0.0943614
miR-6738-3p	Umbilical cord	Huvec	0.0922633
miR-6738-3p	Brain	Thalamus	0.0885115
miR-6738-3p	Spinal cord	Csf	0.0781226
miR-6738-3p	Brain	White matter	0.0758083
miR-6738-3p	Connective tissue	Cartilage	0.0756853
miR-6738-3p	Spleen	Spleen	0.072702
miR-6738-3p	Spinal cord	Nucleus pulposus	0.0712776
miR-6738-3p	Cornea	Cornea	0.0699154
miR-6738-3p	Brain	Dura matter	0.0678055
miR-6738-3p	Brain	Frontal lobe	0.0658084
miR-6738-3p	Bladder	Bladder	0.0653234
miR-6738-3p	Skin	Hair follicle	0.0617223
miR-6738-3p	Brain	Choroid plexus	0.0607472
miR-6738-3p	Stomach	Stomach	0.0604754
miR-6738-3p	Bowel	Duodenum	0.0594705
miR-6738-3p	Brain	Nucleus caudatus	0.0571471
miR-6738-3p	Blood	Platelet	0.0562291
miR-6738-3p	Brain	Occipital lobe	0.0556771
miR-6738-3p	Ovary	Ovary	0.0554268
miR-6738-3p	Brain	Substantia nigra	0.0545419
miR-6738-3p	Connective tissue	Temporomandibular joint	0.0540394
miR-6738-3p	Glandular breast tissue	Glandular breast tissue	0.0539748
miR-6738-3p	Skin	Epidermis	0.0533615
miR-6738-3p	Bowel	Bowel	0.0506933
miR-6738-3p	Heart	Atrium	0.046254
miR-6738-3p	Aqueous humor	Aqueous humor	0.0398527
miR-6738-3p	Uterus	Uterus	0.039197
miR-6738-3p	Bowel	Colon	0.0381674
miR-6738-3p	Adrenal gland	Adrenal gland	0.0381633
miR-6738-3p	Ovary	Theca	0.0375274
miR-6738-3p	Heart	Ventricle	0.0369185
miR-6738-3p	Brain	Cortex	0.0354239
miR-6738-3p	Urethra	Urethra	0.0349211
miR-6738-3p	Pleurae	Pleurae	0.0342804
miR-6738-3p	Vaginal tissue	Vaginal tissue	0.0338627
miR-6738-3p	Tonsil	Tonsil	0.033636
miR-6738-3p	Stem cells	Embryo	0.0329315
miR-6738-3p	Trachea	Trachea	0.0306581
miR-6738-3p	Adipose	Adipose	0.0297944
miR-6738-3p	Prostate	Prostate	0.0283479
miR-6738-3p	Immune system	Basophils	0.0277927
miR-6738-3p	Retina	Retina	0.0267619
miR-6738-3p	Pancreas	Pancreas	0.0256797
miR-6738-3p	Placenta	Chorionic villi	0.0247169
miR-6738-3p	Brain	Parietal lobe	0.0246602
miR-6738-3p	Vein	Vein	0.0244474
miR-6738-3p	Brain	Pituitary gland	0.0236981
miR-6738-3p	Bronchus	Bronchus	0.0236382
miR-6738-3p	Lymph node	Lymph node	0.0234634
miR-6738-3p	Sclera	Sclera	0.0230895
miR-6738-3p	Brain	Arachnoid mater	0.0217958
miR-6738-3p	Bowel	Ileum	0.0215458
miR-6738-3p	Lung	NSCLC	0.0203384
miR-6738-3p	Brain	Grey matter	0.0200664
miR-6738-3p	Immune system	Mononuclear cells	0.0176181
miR-6738-3p	Brain	Cerebellum	0.0151813
miR-6738-3p	Brain	Temporal lobe	0.0147375
miR-6738-3p	Limb muscle	Fast twitch	0.0130571
miR-6738-3p	Cervix	Cervix	0.0129379
miR-6738-3p	Esophagus	Esophagus	0.0127834
miR-6738-3p	Lung	Bronchus	0.0116676
miR-6738-3p	Nerve	Nerve	0.0115758
miR-6738-3p	Heart	Pericardium	0.0115352
miR-6738-3p	Pericardium	Pericardium	0.0106083
miR-6738-3p	Oral cavity	Oral cavity	0.0105111
miR-6738-3p	Tongue	Tongue	0.00966505
miR-6738-3p	Brain	Meninges	0.00789361
miR-6738-3p	Bowel	Small intestine	0.00782518
miR-6738-3p	Saliva	Saliva	0.00711397
miR-6738-3p	Limb muscle	Limb muscle	0.0067882
miR-6738-3p	Nerve	Neuroblastoma	0.00620829
miR-6738-3p	Heart	Limb muscle	0.00569068
miR-6738-3p	Lung	Lavage	0.00299959
miR-6738-3p	Milk	Milk	0.00257937
miR-6738-3p	Pancreas	Islet	0.00164325
miR-6738-3p	Salivary glands	Salivary glands	0.00127451
miR-6738-3p	Testis	Sperm	0.000562932
miR-6740-3p	Blood	Plasma	11.5437
miR-6740-3p	Brain	Vestibulochlear complex	11.0864
miR-6740-3p	Blood	Serum	6.62247
miR-6740-3p	Brain	Astrocyte	3.28758
miR-6740-3p	Urine	Urine	3.03912
miR-6740-3p	Spinal cord	Spinal cord	0.826934
miR-6740-3p	Blood	Blood	0.747445
miR-6740-3p	Stem cells	LtNES	0.739065
miR-6740-3p	Bronchus	ALI	0.416919
miR-6740-3p	Brain	Brain	0.415848
miR-6740-3p	Immune system	Basophils	0.357284
miR-6740-3p	Placenta	Placenta	0.344432
miR-6740-3p	Skin	Hair follicle	0.305522
miR-6740-3p	Immune system	Macrophage	0.285669
miR-6740-3p	Heart	Heart	0.27519
miR-6740-3p	Brain	Hippocampus	0.23516
miR-6740-3p	Thyroid	Thyroid	0.222226
miR-6740-3p	Bowel	Duodenum	0.206837
miR-6740-3p	Immune system	Dendritic cells	0.183738
miR-6740-3p	Bronchus	Bronchus	0.18339
miR-6740-3p	Brain	Pituitary gland	0.157056
miR-6740-3p	Bowel	Bowel	0.156342
miR-6740-3p	Placenta	Chorionic villi	0.153632
miR-6740-3p	Liver	Liver	0.149181
miR-6740-3p	Brain	Choroid plexus	0.146324
miR-6740-3p	Liver	HCC	0.132249
miR-6740-3p	Skin	Keratinocyte	0.116908
miR-6740-3p	Bladder	Bladder	0.108321
miR-6740-3p	Lung	NSCLC	0.104671
miR-6740-3p	Umbilical cord	Umbilical cord	0.101153
miR-6740-3p	Skin	Skin	0.0872345
miR-6740-3p	Glandular breast tissue	Glandular breast tissue	0.0729475
miR-6740-3p	Blood	PBMC	0.0726262
miR-6740-3p	Vaginal tissue	Vaginal tissue	0.071148
miR-6740-3p	Cornea	Cornea	0.0654867
miR-6740-3p	Umbilical cord	Huvec	0.0650796
miR-6740-3p	Spinal cord	Nucleus pulposus	0.0595195
miR-6740-3p	Immune system	Lymphocyte	0.0584138
miR-6740-3p	Brain	Cerebellum	0.0578037
miR-6740-3p	Skin	Epidermis	0.0577198
miR-6740-3p	Cervix	Cervix	0.0572662
miR-6740-3p	Lung	Lung	0.055593
miR-6740-3p	Retina	Retina	0.0540487
miR-6740-3p	Bowel	Colon	0.05075
miR-6740-3p	Heart	Ventricle	0.0491265
miR-6740-3p	Stomach	Stomach	0.0491128
miR-6740-3p	Prostate	Prostate	0.0479351
miR-6740-3p	Bone marrow	Bone marrow	0.0463222
miR-6740-3p	Connective tissue	Cartilage	0.0452292
miR-6740-3p	Artery	Artery	0.0449066
miR-6740-3p	Skin	Dermis	0.0440564
miR-6740-3p	Tongue	Tongue	0.0423662
miR-6740-3p	Vein	Vein	0.041888
miR-6740-3p	Blood	Lymphocyte	0.0417681
miR-6740-3p	Brain	Occipital lobe	0.0413628
miR-6740-3p	Pancreas	Islet	0.0411686
miR-6740-3p	Ovary	Ovary	0.0389614
miR-6740-3p	Pancreas	Pancreas	0.037874
miR-6740-3p	Skin	Melanocyte	0.0373823
miR-6740-3p	Brain	Frontal lobe	0.0363436
miR-6740-3p	Brain	Substantia nigra	0.0340268
miR-6740-3p	Tonsil	Tonsil	0.0332241
miR-6740-3p	Immune system	Cd4	0.0320496
miR-6740-3p	Adrenal gland	Adrenal gland	0.0313763
miR-6740-3p	Connective tissue	Ligament	0.0313388
miR-6740-3p	Bone	Bone	0.0306592
miR-6740-3p	Brain	Cortex	0.0274164
miR-6740-3p	Limb muscle	Fast twitch	0.0250316
miR-6740-3p	Spleen	Spleen	0.0246737
miR-6740-3p	Uterus	Uterus	0.023869
miR-6740-3p	Kidney	Kidney	0.0237429
miR-6740-3p	Ovary	Theca	0.0227347
miR-6740-3p	Aqueous humor	Aqueous humor	0.0223391
miR-6740-3p	Skin	Foreskin	0.0219795
miR-6740-3p	Airway	Pharynx	0.0219167
miR-6740-3p	Pericardium	Pericardium	0.0212166
miR-6740-3p	Adipose	Adipose	0.0206678
miR-6740-3p	Kidney	CcRCC	0.0194897
miR-6740-3p	Brain	Nucleus caudatus	0.0187296
miR-6740-3p	Immune system	Mononuclear cells	0.0185073
miR-6740-3p	Immune system	Natural killer	0.0169536
miR-6740-3p	Brain	Arachnoid mater	0.016894
miR-6740-3p	Immune system	Cd34	0.0153529
miR-6740-3p	Salivary glands	Salivary glands	0.0149434
miR-6740-3p	Limb muscle	Limb muscle	0.0137384
miR-6740-3p	Lymph node	Lymph node	0.0135997
miR-6740-3p	Oral cavity	Oral cavity	0.0135196
miR-6740-3p	Milk	Milk	0.0123219
miR-6740-3p	Immune system	Cd19	0.0123084
miR-6740-3p	Brain	Dura matter	0.0118701
miR-6740-3p	Lung	Bronchus	0.0113279
miR-6740-3p	Nerve	Nerve	0.0108109
miR-6740-3p	Brain	Meninges	0.0105939
miR-6740-3p	Pleurae	Pleurae	0.0102498
miR-6740-3p	Heart	Pericardium	0.0100762
miR-6740-3p	Bowel	Small intestine	0.00782518
miR-6740-3p	Heart	Limb muscle	0.00759178
miR-6740-3p	Esophagus	Esophagus	0.00697533
miR-6740-3p	Bowel	Ileum	0.00616688
miR-6740-3p	Airway	Larynx	0.00590754
miR-6740-3p	Stem cells	Embryo	0.00570178
miR-6740-3p	Brain	White matter	0.00520515
miR-6740-3p	Saliva	Saliva	0.00384638
miR-6740-3p	Lung	Lavage	0.00379563
miR-6740-3p	Testis	Semen	0.00253793
miR-6742-3p	Brain	Vestibulochlear complex	11.8
miR-6742-3p	Blood	Plasma	9.98581
miR-6742-3p	Blood	Serum	7.84104
miR-6742-3p	Brain	Astrocyte	1.45333
miR-6742-3p	Urine	Urine	0.963947
miR-6742-3p	Immune system	Dendritic cells	0.611763
miR-6742-3p	Blood	Blood	0.601306
miR-6742-3p	Brain	Temporal lobe	0.593656
miR-6742-3p	Brain	Cerebellum	0.592645
miR-6742-3p	Brain	Parietal lobe	0.591844
miR-6742-3p	Tonsil	Tonsil	0.586253
miR-6742-3p	Brain	Nucleus caudatus	0.513127
miR-6742-3p	Skin	Melanocyte	0.50615
miR-6742-3p	Brain	Brain	0.503391
miR-6742-3p	Immune system	Macrophage	0.483876
miR-6742-3p	Salivary glands	Salivary glands	0.476908
miR-6742-3p	Brain	White matter	0.404264
miR-6742-3p	Brain	Substantia nigra	0.3899
miR-6742-3p	Brain	Occipital lobe	0.37713
miR-6742-3p	Brain	Thalamus	0.355831
miR-6742-3p	Skin	Dermis	0.351149
miR-6742-3p	Brain	Frontal lobe	0.340831
miR-6742-3p	Stem cells	LtNES	0.324404
miR-6742-3p	Brain	Cortex	0.31869
miR-6742-3p	Spinal cord	Spinal cord	0.308973
miR-6742-3p	Retina	Retina	0.276728
miR-6742-3p	Placenta	Placenta	0.235978
miR-6742-3p	Immune system	Lymphocyte T	0.230058
miR-6742-3p	Blood	Lymphocyte	0.229439
miR-6742-3p	Heart	Atrium	0.214318
miR-6742-3p	Placenta	Chorionic villi	0.211253
miR-6742-3p	Urethra	Urethra	0.209526
miR-6742-3p	Bladder	Bladder	0.200683
miR-6742-3p	Brain	Dura matter	0.199783
miR-6742-3p	Skin	Foreskin	0.190461
miR-6742-3p	Stomach	Stomach	0.185415
miR-6742-3p	Heart	Pericardium	0.184493
miR-6742-3p	Umbilical cord	Huvec	0.180294
miR-6742-3p	Brain	Hypothalamus	0.180118
miR-6742-3p	Tongue	Tongue	0.174623
miR-6742-3p	Thyroid	Thyroid	0.169209
miR-6742-3p	Bowel	Colon	0.165895
miR-6742-3p	Brain	Medulla oblongata	0.1641
miR-6742-3p	Nerve	Nerve	0.163715
miR-6742-3p	Blood	PBMC	0.162077
miR-6742-3p	Bronchus	ALI	0.161836
miR-6742-3p	Kidney	Cortex	0.159492
miR-6742-3p	Brain	Grey matter	0.156682
miR-6742-3p	Uterus	Uterus	0.156456
miR-6742-3p	Brain	Arachnoid mater	0.148763
miR-6742-3p	Kidney	CcRCC	0.148461
miR-6742-3p	Pancreas	Pancreas	0.14042
miR-6742-3p	Bone	Bone	0.125971
miR-6742-3p	Spleen	Spleen	0.12217
miR-6742-3p	Heart	Heart	0.117518
miR-6742-3p	Brain	Hippocampus	0.116219
miR-6742-3p	Sclera	Sclera	0.115447
miR-6742-3p	Glandular breast tissue	Glandular breast tissue	0.114581
miR-6742-3p	Esophagus	Esophagus	0.109453
miR-6742-3p	Immune system	Natural killer	0.108036
miR-6742-3p	Liver	Liver	0.108021
miR-6742-3p	Heart	Ventricle	0.107701
miR-6742-3p	Bowel	Bowel	0.107393
miR-6742-3p	Immune system	Lymphocyte	0.107292
miR-6742-3p	Prostate	Prostate	0.100689
miR-6742-3p	Vaginal tissue	Vaginal tissue	0.100215
miR-6742-3p	Adipose	Adipose	0.0993214
miR-6742-3p	Artery	Artery	0.0984236
miR-6742-3p	Cervix	Cervix	0.0973983
miR-6742-3p	Lung	Bronchus	0.0964767
miR-6742-3p	Immune system	Cd34	0.095182
miR-6742-3p	Submandibular gland	Submandibular gland	0.0938428
miR-6742-3p	Trachea	Trachea	0.0919742
miR-6742-3p	Adrenal gland	Adrenal gland	0.0919234
miR-6742-3p	Liver	HCC	0.0918183
miR-6742-3p	Bronchus	Bronchus	0.0916988
miR-6742-3p	Skin	Epidermis	0.0838028
miR-6742-3p	Pericardium	Pericardium	0.0809107
miR-6742-3p	Lymph node	Lymph node	0.0801379
miR-6742-3p	Diaphragm	Diaphragm	0.0798484
miR-6742-3p	Immune system	Cd4	0.0789848
miR-6742-3p	Heart	Atrial appendage	0.0770621
miR-6742-3p	Lung	NSCLC	0.0742929
miR-6742-3p	Bowel	Duodenum	0.0712973
miR-6742-3p	Bowel	Small intestine	0.0706926
miR-6742-3p	Skin	Skin	0.0698957
miR-6742-3p	Lung	Lung	0.0683516
miR-6742-3p	Ovary	Ovary	0.0670907
miR-6742-3p	Cornea	Cornea	0.0661584
miR-6742-3p	Ovary	Theca	0.0650574
miR-6742-3p	Umbilical cord	Umbilical cord	0.0616202
miR-6742-3p	Spinal cord	Nucleus pulposus	0.0585231
miR-6742-3p	Heart	Limb muscle	0.0533961
miR-6742-3p	Kidney	Kidney	0.0525676
miR-6742-3p	Immune system	Basophils	0.0494967
miR-6742-3p	Vein	Vein	0.0458848
miR-6742-3p	Aqueous humor	Aqueous humor	0.0442905
miR-6742-3p	Blood	Platelet	0.0426699
miR-6742-3p	Connective tissue	Ligament	0.0422143
miR-6742-3p	Bowel	Jejunum	0.0417478
miR-6742-3p	Brain	Pituitary gland	0.0404956
miR-6742-3p	Bone marrow	Bone marrow	0.0383836
miR-6742-3p	Pancreas	Islet	0.0373545
miR-6742-3p	Nerve	Neuroblastoma	0.0369412
miR-6742-3p	Airway	Pharynx	0.035057
miR-6742-3p	Bowel	Ileum	0.0347213
miR-6742-3p	Skin	Keratinocyte	0.0340986
miR-6742-3p	Skin	Hair follicle	0.0335239
miR-6742-3p	Stem cells	Embryo	0.0305785
miR-6742-3p	Immune system	Mononuclear cells	0.0265561
miR-6742-3p	Spinal cord	Csf	0.0261052
miR-6742-3p	Limb muscle	Limb muscle	0.0227652
miR-6742-3p	Gallbladder	Gallbladder	0.015504
miR-6742-3p	Connective tissue	Cartilage	0.0128649
miR-6742-3p	Oral cavity	Oral cavity	0.0118775
miR-6742-3p	Lung	Lavage	0.0117501
miR-6742-3p	Testis	Testis	0.0115359
miR-6742-3p	Connective tissue	Temporomandibular joint	0.0113102
miR-6742-3p	Pleurae	Pleurae	0.0105209
miR-6742-3p	Brain	Meninges	0.010463
miR-6742-3p	Limb muscle	Fast twitch	0.00892551
miR-6742-3p	Immune system	Cd19	0.00621345
miR-6742-3p	Testis	Sperm	0.00333525
miR-6742-3p	Milk	Milk	0.000674458
miR-6743-5p	Brain	Temporal lobe	0.142085
miR-6743-5p	Brain	Substantia nigra	0.111253
miR-6743-5p	Immune system	Lymphocyte T	0.107581
miR-6743-5p	Brain	Occipital lobe	0.0869522
miR-6743-5p	Bowel	Jejunum	0.0834956
miR-6743-5p	Brain	Frontal lobe	0.0641588
miR-6743-5p	Brain	Thalamus	0.0536553
miR-6743-5p	Spleen	Spleen	0.0522412
miR-6743-5p	Brain	Nucleus caudatus	0.0507876
miR-6743-5p	Skin	Keratinocyte	0.0482258
miR-6743-5p	Lymph node	Lymph node	0.0467303
miR-6743-5p	Brain	White matter	0.0442342
miR-6743-5p	Brain	Grey matter	0.0395792
miR-6743-5p	Lung	Bronchus	0.0360481
miR-6743-5p	Bone marrow	Bone marrow	0.0341182
miR-6743-5p	Brain	Medulla oblongata	0.03282
miR-6743-5p	Immune system	Natural killer	0.0309547
miR-6743-5p	Testis	Testis	0.0294721
miR-6743-5p	Airway	Pharynx	0.0284072
miR-6743-5p	Adrenal gland	Adrenal gland	0.0255294
miR-6743-5p	Nerve	Nerve	0.0245755
miR-6743-5p	Sclera	Sclera	0.0230895
miR-6743-5p	Brain	Dura matter	0.0220191
miR-6743-5p	Brain	Arachnoid mater	0.0217958
miR-6743-5p	Esophagus	Esophagus	0.0190345
miR-6743-5p	Immune system	Cd4	0.0155553
miR-6743-5p	Brain	Cortex	0.0152895
miR-6743-5p	Retina	Retina	0.0151986
miR-6743-5p	Spinal cord	Nucleus pulposus	0.0151159
miR-6743-5p	Brain	Cerebellum	0.0142075
miR-6743-5p	Heart	Limb muscle	0.0130223
miR-6743-5p	Heart	Pericardium	0.0129801
miR-6743-5p	Feces	Feces	0.0122096
miR-6743-5p	Bone	Bone	0.0106331
miR-6743-5p	Kidney	CcRCC	0.0102594
miR-6743-5p	Immune system	Dendritic cells	0.00974815
miR-6743-5p	Pleurae	Pleurae	0.00924756
miR-6743-5p	Spinal cord	Csf	0.00889063
miR-6743-5p	Blood	Plasma	0.0080894
miR-6743-5p	Brain	Pituitary gland	0.0079834
miR-6743-5p	Prostate	Prostate	0.00776711
miR-6743-5p	Glandular breast tissue	Glandular breast tissue	0.00731127
miR-6743-5p	Testis	Sperm	0.00708493
miR-6743-5p	Umbilical cord	Umbilical cord	0.00687892
miR-6743-5p	Limb muscle	Limb muscle	0.00681204
miR-6743-5p	Testis	Semen	0.00668246
miR-6743-5p	Bronchus	Bronchus	0.0064576
miR-6743-5p	Artery	Artery	0.00608746
miR-6743-5p	Vaginal tissue	Vaginal tissue	0.00573905
miR-6743-5p	Stomach	Stomach	0.0056995
miR-6743-5p	Stem cells	Embryo	0.00565453
miR-6743-5p	Connective tissue	Cartilage	0.00546361
miR-6743-5p	Pancreas	Pancreas	0.00532511
miR-6743-5p	Skin	Foreskin	0.00494945
miR-6743-5p	Immune system	Cd19	0.00485736
miR-6743-5p	Blood	Serum	0.00479079
miR-6743-5p	Adipose	Adipose	0.00437872
miR-6743-5p	Immune system	Lymphocyte	0.00418849
miR-6743-5p	Liver	Liver	0.00391509
miR-6743-5p	Brain	Brain	0.00385701
miR-6743-5p	Heart	Heart	0.00357333
miR-6743-5p	Skin	Skin	0.00351551
miR-6743-5p	Skin	Dermis	0.00334539
miR-6743-5p	Spinal cord	Spinal cord	0.00330583
miR-6743-5p	Lung	Lavage	0.00319013
miR-6743-5p	Brain	Hippocampus	0.00279356
miR-6743-5p	Skin	Melanocyte	0.00270726
miR-6743-5p	Blood	Blood	0.00270516
miR-6743-5p	Oral cavity	Oral cavity	0.0026904
miR-6743-5p	Brain	Meninges	0.00261482
miR-6743-5p	Vein	Vein	0.00206879
miR-6743-5p	Lung	Lung	0.00162416
miR-6743-5p	Umbilical cord	Huvec	0.00157264
miR-6743-5p	Bowel	Duodenum	0.00144938
miR-6743-5p	Bowel	Colon	0.00112477
miR-6743-5p	Uterus	Uterus	0.0010955
miR-6743-5p	Bladder	Bladder	0.000955696
miR-6743-5p	Thyroid	Thyroid	0.000949501
miR-6743-5p	Blood	Lymphocyte	0.000876692
miR-6743-5p	Immune system	Macrophage	0.000798657
miR-6743-5p	Placenta	Chorionic villi	0.000653973
miR-6743-5p	Blood	PBMC	0.000540925
miR-6743-5p	Brain	Astrocyte	0.000521073
miR-6743-5p	Placenta	Placenta	0.00021651
miR-6743-5p	Kidney	Kidney	0.000196988
miR-6745	Brain	Vestibulochlear complex	42.7374
miR-6745	Blood	Plasma	9.94221
miR-6745	Blood	Serum	7.62019
miR-6745	Urine	Urine	3.69445
miR-6745	Placenta	Placenta	2.04444
miR-6745	Brain	Astrocyte	1.89721
miR-6745	Heart	Limb muscle	1.84639
miR-6745	Spinal cord	Spinal cord	1.46083
miR-6745	Brain	Brain	0.85429
miR-6745	Blood	Blood	0.74215
miR-6745	Diaphragm	Diaphragm	0.47909
miR-6745	Heart	Atrial appendage	0.462372
miR-6745	Bowel	Jejunum	0.448971
miR-6745	Esophagus	Esophagus	0.366497
miR-6745	Gallbladder	Gallbladder	0.224131
miR-6745	Brain	Medulla oblongata	0.19692
miR-6745	Heart	Atrium	0.163968
miR-6745	Brain	White matter	0.152548
miR-6745	Brain	Thalamus	0.135151
miR-6745	Skin	Keratinocyte	0.120977
miR-6745	Brain	Dura matter	0.118728
miR-6745	Kidney	Cortex	0.106328
miR-6745	Urethra	Urethra	0.104763
miR-6745	Testis	Sperm	0.102821
miR-6745	Nerve	Nerve	0.100418
miR-6745	Brain	Temporal lobe	0.083135
miR-6745	Spleen	Spleen	0.0751917
miR-6745	Cornea	Cornea	0.0667346
miR-6745	Vaginal tissue	Vaginal tissue	0.0612122
miR-6745	Brain	Cerebellum	0.0587775
miR-6745	Brain	Nucleus caudatus	0.052896
miR-6745	Testis	Testis	0.0509671
miR-6745	Heart	Pericardium	0.0490165
miR-6745	Adipose	Adipose	0.0446628
miR-6745	Brain	Hippocampus	0.0360564
miR-6745	Pericardium	Pericardium	0.0345113
miR-6745	Umbilical cord	Umbilical cord	0.0284773
miR-6745	Vein	Vein	0.0246188
miR-6745	Brain	Occipital lobe	0.024402
miR-6745	Bowel	Small intestine	0.0230736
miR-6745	Lymph node	Lymph node	0.0219361
miR-6745	Heart	Heart	0.0217456
miR-6745	Ovary	Ovary	0.02082
miR-6745	Saliva	Saliva	0.0204422
miR-6745	Placenta	Chorionic villi	0.0201029
miR-6745	Lung	Lung	0.0198054
miR-6745	Limb muscle	Limb muscle	0.0193067
miR-6745	Immune system	Lymphocyte	0.0174529
miR-6745	Glandular breast tissue	Glandular breast tissue	0.0167914
miR-6745	Immune system	Cd4	0.0152239
miR-6745	Prostate	Prostate	0.0151587
miR-6745	Liver	Liver	0.0151571
miR-6745	Brain	Frontal lobe	0.0147324
miR-6745	Pleurae	Pleurae	0.013416
miR-6745	Oral cavity	Oral cavity	0.012499
miR-6745	Thyroid	Thyroid	0.0124554
miR-6745	Bladder	Bladder	0.0124115
miR-6745	Heart	Ventricle	0.0116851
miR-6745	Lung	Bronchus	0.0116676
miR-6745	Skin	Foreskin	0.0116029
miR-6745	Bowel	Duodenum	0.0115938
miR-6745	Limb muscle	Fast twitch	0.0110649
miR-6745	Brain	Arachnoid mater	0.0108979
miR-6745	Testis	Semen	0.0102603
miR-6745	Adrenal gland	Adrenal gland	0.00974093
miR-6745	Tongue	Tongue	0.00966505
miR-6745	Stomach	Stomach	0.00955944
miR-6745	Lung	Lavage	0.00931157
miR-6745	Umbilical cord	Huvec	0.00928128
miR-6745	Brain	Grey matter	0.00926257
miR-6745	Pancreas	Islet	0.00836984
miR-6745	Brain	Pituitary gland	0.00813691
miR-6745	Cervix	Cervix	0.00806961
miR-6745	Artery	Artery	0.00750246
miR-6745	Feces	Feces	0.00677358
miR-6745	Pancreas	Pancreas	0.00660825
miR-6745	Immune system	Macrophage	0.00645411
miR-6745	Milk	Milk	0.00643452
miR-6745	Bone	Bone	0.00616571
miR-6745	Bowel	Colon	0.00566807
miR-6745	Kidney	Kidney	0.00536528
miR-6745	Skin	Skin	0.00464397
miR-6745	Lung	NSCLC	0.00461823
miR-6745	Salivary glands	Salivary glands	0.00382353
miR-6745	Stem cells	Embryo	0.00338628
miR-6745	Blood	PBMC	0.00338418
miR-6745	Brain	Meninges	0.0032453
miR-6745	Connective tissue	Cartilage	0.00288944
miR-6745	Uterus	Uterus	0.00239492
miR-6745	Skin	Melanocyte	0.00239065
miR-6745	Nerve	Neuroblastoma	0.00221475
miR-6745	Bowel	Ileum	0.00214258
miR-6745	Skin	Dermis	0.00176547
miR-6745	Retina	Retina	0.00128183
miR-6745	Blood	Lymphocyte	0.000698387
miR-6747-3p	Brain	Vestibulochlear complex	51.6891
miR-6747-3p	Blood	Plasma	34.7381
miR-6747-3p	Urine	Urine	25.3189
miR-6747-3p	Blood	Blood	25.2669
miR-6747-3p	Blood	Serum	14.8576
miR-6747-3p	Airway	Pharynx	10.2351
miR-6747-3p	Heart	Heart	7.20161
miR-6747-3p	Immune system	Cd19	4.98549
miR-6747-3p	Stem cells	LtNES	4.96863
miR-6747-3p	Brain	Astrocyte	4.56503
miR-6747-3p	Immune system	Cd34	4.45187
miR-6747-3p	Immune system	Cd4	4.03415
miR-6747-3p	Liver	Liver	4.0126
miR-6747-3p	Placenta	Placenta	2.82475
miR-6747-3p	Brain	Hippocampus	2.82186
miR-6747-3p	Brain	Brain	2.80016
miR-6747-3p	Thyroid	Thyroid	2.78533
miR-6747-3p	Immune system	Basophils	2.70261
miR-6747-3p	Bone marrow	Bone marrow	2.5963
miR-6747-3p	Placenta	Chorionic villi	2.25266
miR-6747-3p	Lung	Lung	2.20849
miR-6747-3p	Immune system	Natural killer	1.91373
miR-6747-3p	Prostate	Prostate	1.86736
miR-6747-3p	Skin	Foreskin	1.75852
miR-6747-3p	Immune system	Macrophage	1.73175
miR-6747-3p	Artery	Artery	1.60331
miR-6747-3p	Brain	Pituitary gland	1.55471
miR-6747-3p	Umbilical cord	Huvec	1.54717
miR-6747-3p	Spinal cord	Spinal cord	1.53222
miR-6747-3p	Skin	Dermis	1.4505
miR-6747-3p	Skin	Melanocyte	1.41118
miR-6747-3p	Skin	Keratinocyte	1.34114
miR-6747-3p	Kidney	Kidney	1.2513
miR-6747-3p	Umbilical cord	Umbilical cord	1.22313
miR-6747-3p	Glandular breast tissue	Glandular breast tissue	1.18552
miR-6747-3p	Connective tissue	Cartilage	1.1651
miR-6747-3p	Immune system	Dendritic cells	1.12737
miR-6747-3p	Limb muscle	Limb muscle	1.11955
miR-6747-3p	Kidney	CcRCC	1.09574
miR-6747-3p	Retina	Retina	1.07211
miR-6747-3p	Blood	PBMC	1.07185
miR-6747-3p	Immune system	Lymphocyte	1.05622
miR-6747-3p	Spinal cord	Nucleus pulposus	1.0039
miR-6747-3p	Bone	Bone	0.995532
miR-6747-3p	Vaginal tissue	Vaginal tissue	0.942593
miR-6747-3p	Brain	Cortex	0.88174
miR-6747-3p	Bowel	Duodenum	0.867678
miR-6747-3p	Pancreas	Islet	0.75766
miR-6747-3p	Stem cells	Embryo	0.719288
miR-6747-3p	Stomach	Stomach	0.655611
miR-6747-3p	Bowel	Colon	0.632266
miR-6747-3p	Smooth muscle	Smooth muscle	0.617606
miR-6747-3p	Skin	Skin	0.611265
miR-6747-3p	Sweat	Sweat	0.592701
miR-6747-3p	Cervix	Cervix	0.591638
miR-6747-3p	Ovary	Ovary	0.557712
miR-6747-3p	Salivary glands	Salivary glands	0.512688
miR-6747-3p	Heart	Ventricle	0.476362
miR-6747-3p	Cornea	Cornea	0.468682
miR-6747-3p	Tonsil	Tonsil	0.454317
miR-6747-3p	Bladder	Bladder	0.444311
miR-6747-3p	Brain	Choroid plexus	0.438798
miR-6747-3p	Blood	Platelet	0.431257
miR-6747-3p	Skin	Hair follicle	0.409915
miR-6747-3p	Pancreas	Pancreas	0.388458
miR-6747-3p	Heart	Atrial appendage	0.346779
miR-6747-3p	Lung	Lavage	0.339521
miR-6747-3p	Bronchus	Bronchus	0.312064
miR-6747-3p	Immune system	Lymphocyte T	0.311352
miR-6747-3p	Uterus	Uterus	0.28845
miR-6747-3p	Blood	Lymphocyte	0.27764
miR-6747-3p	Brain	Substantia nigra	0.271644
miR-6747-3p	Limb muscle	Fast twitch	0.256012
miR-6747-3p	Brain	Occipital lobe	0.250894
miR-6747-3p	Spinal cord	Csf	0.250523
miR-6747-3p	Immune system	Mononuclear cells	0.238782
miR-6747-3p	Tongue	Tongue	0.231813
miR-6747-3p	Brain	Frontal lobe	0.228877
miR-6747-3p	Ovary	Theca	0.228847
miR-6747-3p	Brain	White matter	0.22641
miR-6747-3p	Brain	Temporal lobe	0.221062
miR-6747-3p	Adrenal gland	Adrenal gland	0.220048
miR-6747-3p	Liver	HCC	0.219298
miR-6747-3p	Pericardium	Pericardium	0.2181
miR-6747-3p	Kidney	Cortex	0.212656
miR-6747-3p	Submandibular gland	Submandibular gland	0.211434
miR-6747-3p	Brain	Nucleus caudatus	0.203842
miR-6747-3p	Nerve	Nerve	0.200463
miR-6747-3p	Heart	Pericardium	0.198837
miR-6747-3p	Brain	Thalamus	0.198589
miR-6747-3p	Skin	Epidermis	0.188926
miR-6747-3p	Brain	Hypothalamus	0.180118
miR-6747-3p	Urethra	Urethra	0.174605
miR-6747-3p	Bronchus	ALI	0.173769
miR-6747-3p	Brain	Parietal lobe	0.172621
miR-6747-3p	Heart	Atrium	0.168127
miR-6747-3p	Saliva	Saliva	0.167505
miR-6747-3p	Connective tissue	Ligament	0.162208
miR-6747-3p	Brain	Cerebellum	0.159204
miR-6747-3p	Bowel	Bowel	0.157106
miR-6747-3p	Adipose	Adipose	0.155922
miR-6747-3p	Aqueous humor	Aqueous humor	0.150635
miR-6747-3p	Oral cavity	Oral cavity	0.149204
miR-6747-3p	Sclera	Sclera	0.138537
miR-6747-3p	Brain	Arachnoid mater	0.131869
miR-6747-3p	Lung	NSCLC	0.131865
miR-6747-3p	Trachea	Trachea	0.127077
miR-6747-3p	Tears	Tears	0.119662
miR-6747-3p	Bowel	Ileum	0.10455
miR-6747-3p	Brain	Dura matter	0.10347
miR-6747-3p	Nerve	Neuron	0.100268
miR-6747-3p	Vein	Vein	0.0931449
miR-6747-3p	Nerve	Neuroblastoma	0.0868617
miR-6747-3p	Lung	Bronchus	0.0865336
miR-6747-3p	Diaphragm	Diaphragm	0.0798484
miR-6747-3p	Spleen	Spleen	0.0772855
miR-6747-3p	Esophagus	Esophagus	0.0767059
miR-6747-3p	Gallbladder	Gallbladder	0.0727333
miR-6747-3p	Heart	Limb muscle	0.0684974
miR-6747-3p	Lymph node	Lymph node	0.0678026
miR-6747-3p	Bowel	Jejunum	0.0657021
miR-6747-3p	Brain	Medulla oblongata	0.06564
miR-6747-3p	Pleurae	Pleurae	0.062935
miR-6747-3p	Brain	Grey matter	0.0572291
miR-6747-3p	Brain	Meninges	0.0568707
miR-6747-3p	Connective tissue	Temporomandibular joint	0.0537355
miR-6747-3p	Testis	Sperm	0.0403103
miR-6747-3p	Bowel	Small intestine	0.038455
miR-6747-3p	Milk	Milk	0.0374046
miR-6747-3p	Ovary	Oocyte	0.0315397
miR-6747-3p	Testis	Testis	0.028363
miR-6747-3p	Testis	Semen	0.0081817
miR-6751-3p	Blood	Plasma	17.1231
miR-6751-3p	Brain	Vestibulochlear complex	16.0917
miR-6751-3p	Blood	Serum	9.66842
miR-6751-3p	Urine	Urine	6.80847
miR-6751-3p	Brain	Astrocyte	2.25939
miR-6751-3p	Spinal cord	Spinal cord	1.2473
miR-6751-3p	Blood	Blood	0.909864
miR-6751-3p	Brain	Brain	0.719349
miR-6751-3p	Placenta	Placenta	0.334914
miR-6751-3p	Cornea	Cornea	0.139246
miR-6751-3p	Immune system	Dendritic cells	0.111244
miR-6751-3p	Heart	Heart	0.1047
miR-6751-3p	Liver	Liver	0.102695
miR-6751-3p	Brain	Frontal lobe	0.102471
miR-6751-3p	Adipose	Adipose	0.100376
miR-6751-3p	Brain	Cerebellum	0.090114
miR-6751-3p	Brain	Cortex	0.0894905
miR-6751-3p	Immune system	Natural killer	0.0817961
miR-6751-3p	Submandibular gland	Submandibular gland	0.0703821
miR-6751-3p	Spinal cord	Nucleus pulposus	0.0679502
miR-6751-3p	Thyroid	Thyroid	0.0661065
miR-6751-3p	Immune system	Macrophage	0.0643307
miR-6751-3p	Retina	Retina	0.0617287
miR-6751-3p	Blood	Lymphocyte	0.0594014
miR-6751-3p	Adrenal gland	Adrenal gland	0.0584122
miR-6751-3p	Liver	HCC	0.0553683
miR-6751-3p	Brain	Pituitary gland	0.0543935
miR-6751-3p	Brain	Thalamus	0.0534639
miR-6751-3p	Stomach	Stomach	0.0527262
miR-6751-3p	Glandular breast tissue	Glandular breast tissue	0.0526432
miR-6751-3p	Pericardium	Pericardium	0.0521553
miR-6751-3p	Bone marrow	Bone marrow	0.051609
miR-6751-3p	Bladder	Bladder	0.0512385
miR-6751-3p	Bronchus	Bronchus	0.0506569
miR-6751-3p	Brain	Arachnoid mater	0.0495878
miR-6751-3p	Brain	Parietal lobe	0.0493204
miR-6751-3p	Brain	White matter	0.0485426
miR-6751-3p	Immune system	Lymphocyte	0.0481433
miR-6751-3p	Brain	Hippocampus	0.0475842
miR-6751-3p	Brain	Substantia nigra	0.045902
miR-6751-3p	Heart	Pericardium	0.0446817
miR-6751-3p	Skin	Keratinocyte	0.0430397
miR-6751-3p	Brain	Occipital lobe	0.0423747
miR-6751-3p	Bowel	Jejunum	0.0417478
miR-6751-3p	Skin	Melanocyte	0.0406474
miR-6751-3p	Vaginal tissue	Vaginal tissue	0.0404902
miR-6751-3p	Skin	Epidermis	0.0396236
miR-6751-3p	Skin	Dermis	0.0395491
miR-6751-3p	Placenta	Chorionic villi	0.0394732
miR-6751-3p	Connective tissue	Cartilage	0.0388824
miR-6751-3p	Immune system	Basophils	0.038201
miR-6751-3p	Prostate	Prostate	0.0367293
miR-6751-3p	Pancreas	Islet	0.0358783
miR-6751-3p	Lung	NSCLC	0.0353649
miR-6751-3p	Tonsil	Tonsil	0.033636
miR-6751-3p	Bowel	Colon	0.033429
miR-6751-3p	Immune system	Cd19	0.0330003
miR-6751-3p	Pancreas	Pancreas	0.032597
miR-6751-3p	Blood	PBMC	0.0324068
miR-6751-3p	Trachea	Trachea	0.0306581
miR-6751-3p	Brain	Temporal lobe	0.0294749
miR-6751-3p	Heart	Atrium	0.0294286
miR-6751-3p	Brain	Nucleus caudatus	0.0293402
miR-6751-3p	Immune system	Cd34	0.0281515
miR-6751-3p	Bowel	Duodenum	0.0274337
miR-6751-3p	Artery	Artery	0.026808
miR-6751-3p	Umbilical cord	Huvec	0.0265723
miR-6751-3p	Bowel	Ileum	0.0265606
miR-6751-3p	Lung	Lung	0.0253839
miR-6751-3p	Skin	Hair follicle	0.024129
miR-6751-3p	Bone	Bone	0.0237728
miR-6751-3p	Limb muscle	Fast twitch	0.0236564
miR-6751-3p	Airway	Pharynx	0.0229199
miR-6751-3p	Lymph node	Lymph node	0.0227378
miR-6751-3p	Immune system	Mononuclear cells	0.0224669
miR-6751-3p	Skin	Foreskin	0.0222556
miR-6751-3p	Kidney	CcRCC	0.022048
miR-6751-3p	Immune system	Cd4	0.0220266
miR-6751-3p	Skin	Skin	0.0219052
miR-6751-3p	Milk	Milk	0.0205388
miR-6751-3p	Ovary	Theca	0.0205268
miR-6751-3p	Heart	Limb muscle	0.0203582
miR-6751-3p	Esophagus	Esophagus	0.0202017
miR-6751-3p	Cervix	Cervix	0.0194325
miR-6751-3p	Immune system	Lymphocyte T	0.0182607
miR-6751-3p	Bowel	Bowel	0.0178144
miR-6751-3p	Blood	Platelet	0.0172566
miR-6751-3p	Ovary	Ovary	0.0163978
miR-6751-3p	Umbilical cord	Umbilical cord	0.0158194
miR-6751-3p	Brain	Grey matter	0.0142776
miR-6751-3p	Connective tissue	Ligament	0.0140401
miR-6751-3p	Heart	Ventricle	0.013696
miR-6751-3p	Pleurae	Pleurae	0.0136362
miR-6751-3p	Stem cells	LtNES	0.0129335
miR-6751-3p	Uterus	Uterus	0.0100423
miR-6751-3p	Vein	Vein	0.00939099
miR-6751-3p	Aqueous humor	Aqueous humor	0.00917896
miR-6751-3p	Kidney	Kidney	0.00758213
miR-6751-3p	Nerve	Neuroblastoma	0.0067412
miR-6751-3p	Stem cells	Embryo	0.00650691
miR-6751-3p	Nerve	Nerve	0.00642952
miR-6751-3p	Oral cavity	Oral cavity	0.00503966
miR-6751-3p	Lung	Lavage	0.00337428
miR-6751-3p	Spinal cord	Csf	0.00274195
miR-6751-3p	Testis	Sperm	0.00246742
miR-6751-3p	Salivary glands	Salivary glands	0.00127451
miR-6751-3p	Limb muscle	Limb muscle	0.000443462
miR-6753-5p	Airway	Pharynx	0.0575742
miR-6753-5p	Skin	Dermis	0.0449241
miR-6753-5p	Immune system	Dendritic cells	0.0361473
miR-6753-5p	Trachea	Trachea	0.0306581
miR-6753-5p	Umbilical cord	Umbilical cord	0.0272971
miR-6753-5p	Immune system	Macrophage	0.0253107
miR-6753-5p	Blood	Serum	0.0247944
miR-6753-5p	Skin	Skin	0.0241681
miR-6753-5p	Bone	Bone	0.0209988
miR-6753-5p	Retina	Retina	0.0208388
miR-6753-5p	Bone marrow	Bone marrow	0.0203718
miR-6753-5p	Immune system	Natural killer	0.0196118
miR-6753-5p	Blood	Blood	0.0174569
miR-6753-5p	Umbilical cord	Huvec	0.0172049
miR-6753-5p	Oral cavity	Oral cavity	0.0157046
miR-6753-5p	Immune system	Lymphocyte	0.0156869
miR-6753-5p	Skin	Epidermis	0.0151992
miR-6753-5p	Adrenal gland	Adrenal gland	0.0149605
miR-6753-5p	Connective tissue	Cartilage	0.0141366
miR-6753-5p	Skin	Foreskin	0.0140633
miR-6753-5p	Brain	Dura matter	0.0118974
miR-6753-5p	Ovary	Ovary	0.0116078
miR-6753-5p	Immune system	Cd34	0.011256
miR-6753-5p	Blood	Plasma	0.0108316
miR-6753-5p	Glandular breast tissue	Glandular breast tissue	0.0104283
miR-6753-5p	Blood	PBMC	0.0102105
miR-6753-5p	Immune system	Basophils	0.0102017
miR-6753-5p	Stomach	Stomach	0.0101692
miR-6753-5p	Bowel	Colon	0.0101155
miR-6753-5p	Skin	Melanocyte	0.00974888
miR-6753-5p	Kidney	CcRCC	0.00896339
miR-6753-5p	Artery	Artery	0.00871493
miR-6753-5p	Lung	Lung	0.00824187
miR-6753-5p	Pleurae	Pleurae	0.00787803
miR-6753-5p	Bowel	Ileum	0.00761653
miR-6753-5p	Liver	Liver	0.00710207
miR-6753-5p	Testis	Sperm	0.00697274
miR-6753-5p	Lung	Bronchus	0.00652627
miR-6753-5p	Esophagus	Esophagus	0.00625102
miR-6753-5p	Spinal cord	Csf	0.00594196
miR-6753-5p	Prostate	Prostate	0.00568703
miR-6753-5p	Pancreas	Pancreas	0.00489411
miR-6753-5p	Skin	Hair follicle	0.00472691
miR-6753-5p	Bladder	Bladder	0.00390572
miR-6753-5p	Lung	NSCLC	0.00367655
miR-6753-5p	Feces	Feces	0.00362411
miR-6753-5p	Blood	Lymphocyte	0.00340038
miR-6753-5p	Heart	Ventricle	0.00338894
miR-6753-5p	Bronchus	Bronchus	0.00326435
miR-6753-5p	Testis	Semen	0.00261285
miR-6753-5p	Bowel	Duodenum	0.00234701
miR-6753-5p	Brain	Astrocyte	0.00177203
miR-6753-5p	Uterus	Uterus	0.00175357
miR-6753-5p	Brain	Brain	0.00162333
miR-6753-5p	Blood	Platelet	0.00159146
miR-6753-5p	Placenta	Chorionic villi	0.00153708
miR-6753-5p	Heart	Heart	0.00122852
miR-6753-5p	Immune system	Mononuclear cells	0.00112711
miR-6753-5p	Placenta	Placenta	0.000955289
miR-6753-5p	Immune system	Cd4	0.000882951
miR-6753-5p	Milk	Milk	0.000547354
miR-6753-5p	Kidney	Kidney	0.000376249
miR-6753-5p	Limb muscle	Limb muscle	0.000318297
miR-6753-5p	Thyroid	Thyroid	0.000317956
miR-6753-5p	Stem cells	Embryo	0.0002032
miR-6762-3p	Brain	Vestibulochlear complex	43.7412
miR-6762-3p	Blood	Plasma	24.7914
miR-6762-3p	Urine	Urine	18.801
miR-6762-3p	Blood	Serum	12.015
miR-6762-3p	Brain	Astrocyte	5.43258
miR-6762-3p	Spinal cord	Spinal cord	3.36516
miR-6762-3p	Blood	Blood	2.51479
miR-6762-3p	Brain	Brain	1.57154
miR-6762-3p	Immune system	Macrophage	1.50854
miR-6762-3p	Brain	Cortex	1.13145
miR-6762-3p	Heart	Heart	0.969739
miR-6762-3p	Immune system	Cd34	0.83957
miR-6762-3p	Brain	Hippocampus	0.779198
miR-6762-3p	Brain	Choroid plexus	0.717942
miR-6762-3p	Liver	Liver	0.576385
miR-6762-3p	Immune system	Dendritic cells	0.565698
miR-6762-3p	Retina	Retina	0.53159
miR-6762-3p	Thyroid	Thyroid	0.513654
miR-6762-3p	Skin	Melanocyte	0.505257
miR-6762-3p	Heart	Ventricle	0.487683
miR-6762-3p	Connective tissue	Cartilage	0.484288
miR-6762-3p	Pancreas	Islet	0.482583
miR-6762-3p	Brain	Pituitary gland	0.422246
miR-6762-3p	Tonsil	Tonsil	0.400815
miR-6762-3p	Brain	White matter	0.387404
miR-6762-3p	Kidney	CcRCC	0.379822
miR-6762-3p	Skin	Foreskin	0.373504
miR-6762-3p	Placenta	Placenta	0.332638
miR-6762-3p	Glandular breast tissue	Glandular breast tissue	0.307848
miR-6762-3p	Brain	Parietal lobe	0.295922
miR-6762-3p	Brain	Cerebellum	0.293888
miR-6762-3p	Brain	Grey matter	0.2838
miR-6762-3p	Stomach	Stomach	0.278397
miR-6762-3p	Immune system	Basophils	0.276737
miR-6762-3p	Immune system	Lymphocyte T	0.262385
miR-6762-3p	Bronchus	ALI	0.258685
miR-6762-3p	Brain	Substantia nigra	0.248959
miR-6762-3p	Bowel	Colon	0.247644
miR-6762-3p	Brain	Occipital lobe	0.24434
miR-6762-3p	Spinal cord	Nucleus pulposus	0.23995
miR-6762-3p	Brain	Thalamus	0.239504
miR-6762-3p	Kidney	Kidney	0.238357
miR-6762-3p	Brain	Nucleus caudatus	0.215486
miR-6762-3p	Bowel	Duodenum	0.207783
miR-6762-3p	Diaphragm	Diaphragm	0.199621
miR-6762-3p	Liver	HCC	0.196473
miR-6762-3p	Spinal cord	Csf	0.189859
miR-6762-3p	Bone marrow	Bone marrow	0.188767
miR-6762-3p	Bladder	Bladder	0.185266
miR-6762-3p	Vaginal tissue	Vaginal tissue	0.174896
miR-6762-3p	Immune system	Lymphocyte	0.171289
miR-6762-3p	Pericardium	Pericardium	0.171004
miR-6762-3p	Blood	PBMC	0.170315
miR-6762-3p	Airway	Pharynx	0.168674
miR-6762-3p	Immune system	Cd4	0.168542
miR-6762-3p	Pancreas	Pancreas	0.167231
miR-6762-3p	Brain	Frontal lobe	0.163387
miR-6762-3p	Kidney	Cortex	0.159492
miR-6762-3p	Cornea	Cornea	0.159218
miR-6762-3p	Milk	Milk	0.159075
miR-6762-3p	Limb muscle	Fast twitch	0.157476
miR-6762-3p	Prostate	Prostate	0.146352
miR-6762-3p	Cervix	Cervix	0.135103
miR-6762-3p	Placenta	Chorionic villi	0.134303
miR-6762-3p	Heart	Limb muscle	0.133476
miR-6762-3p	Adipose	Adipose	0.132271
miR-6762-3p	Blood	Lymphocyte	0.128412
miR-6762-3p	Heart	Atrium	0.121937
miR-6762-3p	Lung	Lung	0.118752
miR-6762-3p	Immune system	Cd19	0.118499
miR-6762-3p	Lung	NSCLC	0.117702
miR-6762-3p	Bone	Bone	0.109019
miR-6762-3p	Nerve	Nerve	0.105782
miR-6762-3p	Brain	Temporal lobe	0.103162
miR-6762-3p	Umbilical cord	Umbilical cord	0.0955667
miR-6762-3p	Immune system	Natural killer	0.0953469
miR-6762-3p	Skin	Skin	0.0934
miR-6762-3p	Ovary	Ovary	0.0922021
miR-6762-3p	Skin	Dermis	0.0913343
miR-6762-3p	Bronchus	Bronchus	0.0889089
miR-6762-3p	Bowel	Ileum	0.0836904
miR-6762-3p	Ovary	Theca	0.0836744
miR-6762-3p	Esophagus	Esophagus	0.082348
miR-6762-3p	Adrenal gland	Adrenal gland	0.0789104
miR-6762-3p	Brain	Arachnoid mater	0.0773797
miR-6762-3p	Heart	Atrial appendage	0.0770621
miR-6762-3p	Aqueous humor	Aqueous humor	0.0732762
miR-6762-3p	Bowel	Bowel	0.0696877
miR-6762-3p	Oral cavity	Oral cavity	0.0691074
miR-6762-3p	Artery	Artery	0.0685751
miR-6762-3p	Connective tissue	Ligament	0.0684228
miR-6762-3p	Ovary	Oocyte	0.0667325
miR-6762-3p	Brain	Medulla oblongata	0.06564
miR-6762-3p	Blood	Platelet	0.0656226
miR-6762-3p	Uterus	Uterus	0.0650037
miR-6762-3p	Heart	Pericardium	0.0576478
miR-6762-3p	Spleen	Spleen	0.0555797
miR-6762-3p	Limb muscle	Limb muscle	0.05037
miR-6762-3p	Trachea	Trachea	0.0467279
miR-6762-3p	Sclera	Sclera	0.0461789
miR-6762-3p	Vein	Vein	0.0458893
miR-6762-3p	Skin	Hair follicle	0.0457225
miR-6762-3p	Gallbladder	Gallbladder	0.039332
miR-6762-3p	Immune system	Mononuclear cells	0.0376517
miR-6762-3p	Umbilical cord	Huvec	0.0358967
miR-6762-3p	Urethra	Urethra	0.0349211
miR-6762-3p	Connective tissue	Temporomandibular joint	0.0332425
miR-6762-3p	Brain	Dura matter	0.0303651
miR-6762-3p	Stem cells	Embryo	0.0293814
miR-6762-3p	Tongue	Tongue	0.026742
miR-6762-3p	Skin	Keratinocyte	0.025623
miR-6762-3p	Submandibular gland	Submandibular gland	0.0234607
miR-6762-3p	Stem cells	LtNES	0.0220259
miR-6762-3p	Testis	Testis	0.0187246
miR-6762-3p	Lung	Bronchus	0.0181939
miR-6762-3p	Bowel	Small intestine	0.0157833
miR-6762-3p	Lymph node	Lymph node	0.0135997
miR-6762-3p	Skin	Epidermis	0.0114041
miR-6762-3p	Pleurae	Pleurae	0.0110467
miR-6762-3p	Nerve	Neuroblastoma	0.0106488
miR-6762-3p	Brain	Meninges	0.00780811
miR-6762-3p	Saliva	Saliva	0.00632597
miR-6762-3p	Lung	Lavage	0.00500717
miR-6762-3p	Testis	Sperm	0.0040069
miR-6762-3p	Feces	Feces	0.00137534
miR-6762-5p	Brain	Substantia nigra	0.18848
miR-6762-5p	Brain	Thalamus	0.167444
miR-6762-5p	Thyroid	Thyroid	0.128323
miR-6762-5p	Kidney	Cortex	0.106328
miR-6762-5p	Brain	Frontal lobe	0.100502
miR-6762-5p	Brain	Parietal lobe	0.0986407
miR-6762-5p	Immune system	Macrophage	0.086899
miR-6762-5p	Brain	Choroid plexus	0.0824985
miR-6762-5p	Tonsil	Tonsil	0.0762125
miR-6762-5p	Brain	Hippocampus	0.0664198
miR-6762-5p	Liver	HCC	0.0555117
miR-6762-5p	Brain	White matter	0.0534723
miR-6762-5p	Immune system	Basophils	0.0523443
miR-6762-5p	Heart	Heart	0.0519411
miR-6762-5p	Adrenal gland	Adrenal gland	0.0514324
miR-6762-5p	Lung	Bronchus	0.0491006
miR-6762-5p	Bladder	Bladder	0.048594
miR-6762-5p	Sclera	Sclera	0.0461789
miR-6762-5p	Airway	Pharynx	0.0458061
miR-6762-5p	Brain	Cerebellum	0.0445701
miR-6762-5p	Brain	Occipital lobe	0.0423747
miR-6762-5p	Brain	Nucleus caudatus	0.0418266
miR-6762-5p	Liver	Liver	0.0407283
miR-6762-5p	Connective tissue	Ligament	0.0389505
miR-6762-5p	Heart	Atrial appendage	0.038531
miR-6762-5p	Glandular breast tissue	Glandular breast tissue	0.0384889
miR-6762-5p	Heart	Pericardium	0.0360364
miR-6762-5p	Immune system	Natural killer	0.035195
miR-6762-5p	Urethra	Urethra	0.0349211
miR-6762-5p	Nerve	Nerve	0.0341455
miR-6762-5p	Brain	Dura matter	0.0338891
miR-6762-5p	Brain	Medulla oblongata	0.03282
miR-6762-5p	Pleurae	Pleurae	0.0325567
miR-6762-5p	Adipose	Adipose	0.0304406
miR-6762-5p	Brain	Temporal lobe	0.0294749
miR-6762-5p	Kidney	Kidney	0.028422
miR-6762-5p	Tears	Tears	0.0275736
miR-6762-5p	Submandibular gland	Submandibular gland	0.0274188
miR-6762-5p	Connective tissue	Cartilage	0.02452
miR-6762-5p	Heart	Ventricle	0.0237193
miR-6762-5p	Brain	Brain	0.0231544
miR-6762-5p	Limb muscle	Fast twitch	0.0229902
miR-6762-5p	Immune system	Cd34	0.0229663
miR-6762-5p	Cornea	Cornea	0.0227737
miR-6762-5p	Brain	Pituitary gland	0.0224345
miR-6762-5p	Bowel	Duodenum	0.0216312
miR-6762-5p	Immune system	Dendritic cells	0.0204866
miR-6762-5p	Vein	Vein	0.018513
miR-6762-5p	Blood	Plasma	0.0183209
miR-6762-5p	Heart	Limb muscle	0.0182172
miR-6762-5p	Milk	Milk	0.018169
miR-6762-5p	Brain	Grey matter	0.0175865
miR-6762-5p	Heart	Atrium	0.0168254
miR-6762-5p	Bowel	Small intestine	0.0167202
miR-6762-5p	Bowel	Colon	0.0165833
miR-6762-5p	Skin	Foreskin	0.0159397
miR-6762-5p	Placenta	Chorionic villi	0.0156435
miR-6762-5p	Immune system	Cd4	0.0154901
miR-6762-5p	Umbilical cord	Umbilical cord	0.0149943
miR-6762-5p	Trachea	Trachea	0.0145882
miR-6762-5p	Urine	Urine	0.0143326
miR-6762-5p	Spinal cord	Nucleus pulposus	0.014041
miR-6762-5p	Placenta	Placenta	0.0140128
miR-6762-5p	Cervix	Cervix	0.01395
miR-6762-5p	Lymph node	Lymph node	0.0136713
miR-6762-5p	Immune system	Mononuclear cells	0.0136367
miR-6762-5p	Tongue	Tongue	0.013371
miR-6762-5p	Pericardium	Pericardium	0.0133648
miR-6762-5p	Vaginal tissue	Vaginal tissue	0.0133313
miR-6762-5p	Artery	Artery	0.0128887
miR-6762-5p	Immune system	Lymphocyte T	0.0127785
miR-6762-5p	Aqueous humor	Aqueous humor	0.0120267
miR-6762-5p	Stomach	Stomach	0.0118419
miR-6762-5p	Immune system	Lymphocyte	0.0115006
miR-6762-5p	Blood	Serum	0.0114828
miR-6762-5p	Skin	Dermis	0.0112553
miR-6762-5p	Blood	Blood	0.0112247
miR-6762-5p	Prostate	Prostate	0.0110938
miR-6762-5p	Brain	Arachnoid mater	0.0108979
miR-6762-5p	Limb muscle	Limb muscle	0.0103309
miR-6762-5p	Umbilical cord	Huvec	0.0100324
miR-6762-5p	Feces	Feces	0.00979526
miR-6762-5p	Skin	Melanocyte	0.00916168
miR-6762-5p	Pancreas	Pancreas	0.00867651
miR-6762-5p	Retina	Retina	0.00829921
miR-6762-5p	Spleen	Spleen	0.00822458
miR-6762-5p	Skin	Skin	0.00759363
miR-6762-5p	Lung	Lung	0.00757711
miR-6762-5p	Testis	Testis	0.00716501
miR-6762-5p	Bowel	Ileum	0.006304
miR-6762-5p	Esophagus	Esophagus	0.00625102
miR-6762-5p	Bone	Bone	0.00526477
miR-6762-5p	Brain	Astrocyte	0.00496858
miR-6762-5p	Oral cavity	Oral cavity	0.00495253
miR-6762-5p	Uterus	Uterus	0.00414559
miR-6762-5p	Salivary glands	Salivary glands	0.00382353
miR-6762-5p	Blood	Lymphocyte	0.00379361
miR-6762-5p	Kidney	CcRCC	0.00353168
miR-6762-5p	Blood	PBMC	0.00310703
miR-6762-5p	Spinal cord	Csf	0.00276173
miR-6762-5p	Immune system	Cd19	0.00263075
miR-6762-5p	Spinal cord	Spinal cord	0.00220389
miR-6762-5p	Pancreas	Islet	0.00183691
miR-6762-5p	Ovary	Ovary	0.00121195
miR-6762-5p	Stem cells	Embryo	0.00078529
miR-6762-5p	Lung	Lavage	0.000776698
miR-6762-5p	Testis	Sperm	0.00064092
miR-6764-5p	Blood	Plasma	19.3241
miR-6764-5p	Brain	Vestibulochlear complex	10.0304
miR-6764-5p	Blood	Serum	9.68974
miR-6764-5p	Urine	Urine	7.7485
miR-6764-5p	Blood	Blood	1.70236
miR-6764-5p	Brain	Pituitary gland	1.464
miR-6764-5p	Brain	Astrocyte	1.3726
miR-6764-5p	Thyroid	Thyroid	1.2982
miR-6764-5p	Placenta	Placenta	0.786457
miR-6764-5p	Brain	Hippocampus	0.741137
miR-6764-5p	Spinal cord	Spinal cord	0.626688
miR-6764-5p	Brain	Brain	0.60151
miR-6764-5p	Placenta	Chorionic villi	0.380491
miR-6764-5p	Brain	Thalamus	0.365231
miR-6764-5p	Immune system	Natural killer	0.336052
miR-6764-5p	Brain	Temporal lobe	0.328382
miR-6764-5p	Kidney	Kidney	0.31399
miR-6764-5p	Smooth muscle	Smooth muscle	0.308803
miR-6764-5p	Umbilical cord	Umbilical cord	0.302912
miR-6764-5p	Brain	Grey matter	0.300606
miR-6764-5p	Pancreas	Islet	0.276378
miR-6764-5p	Brain	Nucleus caudatus	0.276275
miR-6764-5p	Stem cells	LtNES	0.271894
miR-6764-5p	Brain	Hypothalamus	0.270177
miR-6764-5p	Heart	Atrial appendage	0.269717
miR-6764-5p	Immune system	Basophils	0.269645
miR-6764-5p	Brain	Choroid plexus	0.262169
miR-6764-5p	Heart	Heart	0.258023
miR-6764-5p	Skin	Foreskin	0.245187
miR-6764-5p	Diaphragm	Diaphragm	0.239545
miR-6764-5p	Brain	Parietal lobe	0.221942
miR-6764-5p	Liver	Liver	0.219349
miR-6764-5p	Airway	Pharynx	0.213321
miR-6764-5p	Brain	White matter	0.205501
miR-6764-5p	Adipose	Adipose	0.202624
miR-6764-5p	Immune system	Cd34	0.202339
miR-6764-5p	Connective tissue	Cartilage	0.201875
miR-6764-5p	Brain	Substantia nigra	0.191715
miR-6764-5p	Immune system	Cd4	0.183545
miR-6764-5p	Heart	Limb muscle	0.178241
miR-6764-5p	Bone marrow	Bone marrow	0.172788
miR-6764-5p	Brain	Occipital lobe	0.171632
miR-6764-5p	Limb muscle	Limb muscle	0.167865
miR-6764-5p	Lung	Lung	0.165253
miR-6764-5p	Brain	Medulla oblongata	0.1641
miR-6764-5p	Brain	Cerebellum	0.159204
miR-6764-5p	Brain	Frontal lobe	0.156827
miR-6764-5p	Blood	PBMC	0.152471
miR-6764-5p	Adrenal gland	Adrenal gland	0.148179
miR-6764-5p	Blood	Platelet	0.145243
miR-6764-5p	Immune system	Macrophage	0.134293
miR-6764-5p	Immune system	Lymphocyte	0.134239
miR-6764-5p	Heart	Atrium	0.130318
miR-6764-5p	Skin	Skin	0.130253
miR-6764-5p	Brain	Arachnoid mater	0.126967
miR-6764-5p	Submandibular gland	Submandibular gland	0.121262
miR-6764-5p	Prostate	Prostate	0.119384
miR-6764-5p	Vaginal tissue	Vaginal tissue	0.118572
miR-6764-5p	Trachea	Trachea	0.118187
miR-6764-5p	Gallbladder	Gallbladder	0.117996
miR-6764-5p	Nerve	Nerve	0.114515
miR-6764-5p	Immune system	Dendritic cells	0.110772
miR-6764-5p	Retina	Retina	0.108571
miR-6764-5p	Pleurae	Pleurae	0.107386
miR-6764-5p	Kidney	Cortex	0.106328
miR-6764-5p	Skin	Dermis	0.104392
miR-6764-5p	Spinal cord	Nucleus pulposus	0.101525
miR-6764-5p	Heart	Pericardium	0.0979666
miR-6764-5p	Skin	Melanocyte	0.0974115
miR-6764-5p	Artery	Artery	0.0972028
miR-6764-5p	Ovary	Ovary	0.0971514
miR-6764-5p	Glandular breast tissue	Glandular breast tissue	0.0963759
miR-6764-5p	Pericardium	Pericardium	0.0957522
miR-6764-5p	Brain	Dura matter	0.0915184
miR-6764-5p	Stomach	Stomach	0.0875577
miR-6764-5p	Cervix	Cervix	0.0867703
miR-6764-5p	Cornea	Cornea	0.084541
miR-6764-5p	Bone	Bone	0.0823767
miR-6764-5p	Bladder	Bladder	0.0811579
miR-6764-5p	Immune system	Cd19	0.0794491
miR-6764-5p	Brain	Cortex	0.0768387
miR-6764-5p	Bowel	Duodenum	0.0759607
miR-6764-5p	Pancreas	Pancreas	0.0735694
miR-6764-5p	Lymph node	Lymph node	0.0711431
miR-6764-5p	Blood	Lymphocyte	0.0613808
miR-6764-5p	Lung	Bronchus	0.059723
miR-6764-5p	Lung	NSCLC	0.0589004
miR-6764-5p	Heart	Ventricle	0.058173
miR-6764-5p	Bowel	Colon	0.0561835
miR-6764-5p	Esophagus	Esophagus	0.0555043
miR-6764-5p	Umbilical cord	Huvec	0.0528978
miR-6764-5p	Nerve	Neuroblastoma	0.0512135
miR-6764-5p	Kidney	CcRCC	0.0481128
miR-6764-5p	Vein	Vein	0.0474171
miR-6764-5p	Skin	Hair follicle	0.0469838
miR-6764-5p	Sclera	Sclera	0.0461789
miR-6764-5p	Ovary	Theca	0.0446058
miR-6764-5p	Spleen	Spleen	0.0430409
miR-6764-5p	Uterus	Uterus	0.0412487
miR-6764-5p	Tongue	Tongue	0.040113
miR-6764-5p	Bowel	Small intestine	0.0393918
miR-6764-5p	Testis	Semen	0.0373844
miR-6764-5p	Urethra	Urethra	0.0349211
miR-6764-5p	Immune system	Mononuclear cells	0.0339155
miR-6764-5p	Liver	HCC	0.0320203
miR-6764-5p	Skin	Keratinocyte	0.0290561
miR-6764-5p	Aqueous humor	Aqueous humor	0.02853
miR-6764-5p	Milk	Milk	0.028247
miR-6764-5p	Bronchus	Bronchus	0.026126
miR-6764-5p	Limb muscle	Fast twitch	0.0242341
miR-6764-5p	Bowel	Jejunum	0.0239543
miR-6764-5p	Tonsil	Tonsil	0.0216006
miR-6764-5p	Testis	Testis	0.021495
miR-6764-5p	Bowel	Ileum	0.0205986
miR-6764-5p	Stem cells	Embryo	0.0186119
miR-6764-5p	Immune system	Lymphocyte T	0.0182607
miR-6764-5p	Bowel	Bowel	0.0173115
miR-6764-5p	Oral cavity	Oral cavity	0.0172625
miR-6764-5p	Testis	Sperm	0.00999788
miR-6764-5p	Connective tissue	Ligament	0.00959823
miR-6764-5p	Saliva	Saliva	0.00844292
miR-6764-5p	Spinal cord	Csf	0.00552985
miR-6764-5p	Skin	Epidermis	0.00518544
miR-6764-5p	Lung	Lavage	0.00445188
miR-6764-5p	Brain	Meninges	0.00283524
miR-6764-5p	Salivary glands	Salivary glands	0.00254902
miR-6764-5p	Feces	Feces	0.0020813
miR-6766-3p	Brain	Vestibulochlear complex	14.2692
miR-6766-3p	Blood	Plasma	13.0462
miR-6766-3p	Blood	Serum	6.11825
miR-6766-3p	Urine	Urine	5.03137
miR-6766-3p	Brain	Astrocyte	2.14701
miR-6766-3p	Blood	Blood	1.37991
miR-6766-3p	Spinal cord	Spinal cord	1.19898
miR-6766-3p	Brain	Hippocampus	1.09609
miR-6766-3p	Brain	Brain	0.676222
miR-6766-3p	Placenta	Placenta	0.560295
miR-6766-3p	Connective tissue	Cartilage	0.526228
miR-6766-3p	Immune system	Dendritic cells	0.381387
miR-6766-3p	Brain	Medulla oblongata	0.3282
miR-6766-3p	Immune system	Natural killer	0.260854
miR-6766-3p	Retina	Retina	0.202219
miR-6766-3p	Brain	Parietal lobe	0.172621
miR-6766-3p	Blood	PBMC	0.156677
miR-6766-3p	Heart	Heart	0.154009
miR-6766-3p	Stem cells	LtNES	0.14912
miR-6766-3p	Brain	Cortex	0.143602
miR-6766-3p	Brain	Temporal lobe	0.142085
miR-6766-3p	Bronchus	Bronchus	0.141422
miR-6766-3p	Brain	Substantia nigra	0.135004
miR-6766-3p	Adipose	Adipose	0.126803
miR-6766-3p	Immune system	Macrophage	0.123626
miR-6766-3p	Salivary glands	Salivary glands	0.12357
miR-6766-3p	Immune system	Cd34	0.119727
miR-6766-3p	Limb muscle	Fast twitch	0.118265
miR-6766-3p	Brain	Thalamus	0.117105
miR-6766-3p	Immune system	Basophils	0.110122
miR-6766-3p	Skin	Dermis	0.109141
miR-6766-3p	Kidney	Cortex	0.106328
miR-6766-3p	Cervix	Cervix	0.106233
miR-6766-3p	Brain	Frontal lobe	0.104757
miR-6766-3p	Brain	Occipital lobe	0.10322
miR-6766-3p	Vaginal tissue	Vaginal tissue	0.101369
miR-6766-3p	Skin	Foreskin	0.100563
miR-6766-3p	Thyroid	Thyroid	0.0990165
miR-6766-3p	Brain	White matter	0.0962014
miR-6766-3p	Placenta	Chorionic villi	0.0958468
miR-6766-3p	Liver	Liver	0.0942492
miR-6766-3p	Brain	Hypothalamus	0.0900589
miR-6766-3p	Skin	Skin	0.0867244
miR-6766-3p	Skin	Epidermis	0.0847935
miR-6766-3p	Lung	NSCLC	0.0838011
miR-6766-3p	Brain	Nucleus caudatus	0.0834268
miR-6766-3p	Adrenal gland	Adrenal gland	0.0815832
miR-6766-3p	Oral cavity	Oral cavity	0.0815052
miR-6766-3p	Skin	Melanocyte	0.0810669
miR-6766-3p	Lung	Lung	0.077468
miR-6766-3p	Heart	Atrial appendage	0.0770621
miR-6766-3p	Trachea	Trachea	0.0744227
miR-6766-3p	Heart	Ventricle	0.0736184
miR-6766-3p	Bone marrow	Bone marrow	0.0734593
miR-6766-3p	Immune system	Cd4	0.0717075
miR-6766-3p	Artery	Artery	0.0682653
miR-6766-3p	Blood	Lymphocyte	0.0678496
miR-6766-3p	Umbilical cord	Umbilical cord	0.0674266
miR-6766-3p	Heart	Atrium	0.0673014
miR-6766-3p	Brain	Pituitary gland	0.0653485
miR-6766-3p	Esophagus	Esophagus	0.0652674
miR-6766-3p	Nerve	Nerve	0.0638278
miR-6766-3p	Brain	Cerebellum	0.0578037
miR-6766-3p	Pancreas	Pancreas	0.0561135
miR-6766-3p	Lymph node	Lymph node	0.0493502
miR-6766-3p	Stomach	Stomach	0.0482451
miR-6766-3p	Cornea	Cornea	0.04393
miR-6766-3p	Bowel	Colon	0.0436807
miR-6766-3p	Spinal cord	Nucleus pulposus	0.0431722
miR-6766-3p	Spleen	Spleen	0.0422934
miR-6766-3p	Prostate	Prostate	0.0421979
miR-6766-3p	Bowel	Bowel	0.0399857
miR-6766-3p	Diaphragm	Diaphragm	0.0399242
miR-6766-3p	Bone	Bone	0.0379309
miR-6766-3p	Heart	Limb muscle	0.0371701
miR-6766-3p	Bowel	Duodenum	0.0357826
miR-6766-3p	Immune system	Lymphocyte	0.0345414
miR-6766-3p	Brain	Arachnoid mater	0.033788
miR-6766-3p	Immune system	Mononuclear cells	0.0330031
miR-6766-3p	Immune system	Cd19	0.0312129
miR-6766-3p	Lung	Bronchus	0.0295218
miR-6766-3p	Tears	Tears	0.0286159
miR-6766-3p	Skin	Keratinocyte	0.0276141
miR-6766-3p	Connective tissue	Ligament	0.0274298
miR-6766-3p	Kidney	CcRCC	0.0272264
miR-6766-3p	Vein	Vein	0.0261798
miR-6766-3p	Glandular breast tissue	Glandular breast tissue	0.0255857
miR-6766-3p	Umbilical cord	Huvec	0.0250017
miR-6766-3p	Testis	Testis	0.024564
miR-6766-3p	Ovary	Ovary	0.0245285
miR-6766-3p	Bladder	Bladder	0.0243673
miR-6766-3p	Bowel	Jejunum	0.0239543
miR-6766-3p	Brain	Dura matter	0.0237401
miR-6766-3p	Tonsil	Tonsil	0.0231408
miR-6766-3p	Milk	Milk	0.0221134
miR-6766-3p	Ovary	Theca	0.0204442
miR-6766-3p	Bowel	Ileum	0.0200722
miR-6766-3p	Kidney	Kidney	0.0190425
miR-6766-3p	Immune system	Lymphocyte T	0.0182607
miR-6766-3p	Pleurae	Pleurae	0.0170972
miR-6766-3p	Skin	Hair follicle	0.0158422
miR-6766-3p	Uterus	Uterus	0.0144827
miR-6766-3p	Liver	HCC	0.0124908
miR-6766-3p	Brain	Grey matter	0.012348
miR-6766-3p	Heart	Pericardium	0.0115352
miR-6766-3p	Limb muscle	Limb muscle	0.011018
miR-6766-3p	Pericardium	Pericardium	0.0106083
miR-6766-3p	Saliva	Saliva	0.0104379
miR-6766-3p	Tongue	Tongue	0.00966505
miR-6766-3p	Lung	Lavage	0.0074893
miR-6766-3p	Bowel	Small intestine	0.00742323
miR-6766-3p	Airway	Pharynx	0.00719921
miR-6766-3p	Aqueous humor	Aqueous humor	0.00601334
miR-6766-3p	Pancreas	Islet	0.00540461
miR-6766-3p	Stem cells	Embryo	0.00490963
miR-6766-3p	Testis	Sperm	0.00453278
miR-6766-3p	Spinal cord	Csf	0.00320002
miR-6766-3p	Brain	Meninges	0.00268211
miR-6766-3p	Blood	Platelet	0.00267276
miR-6772-5p	Brain	Vestibulochlear complex	32.0315
miR-6772-5p	Blood	Plasma	17.1309
miR-6772-5p	Urine	Urine	15.9065
miR-6772-5p	Blood	Serum	8.76281
miR-6772-5p	Placenta	Placenta	6.90996
miR-6772-5p	Brain	Astrocyte	1.53372
miR-6772-5p	Blood	Blood	1.42971
miR-6772-5p	Brain	Brain	1.0542
miR-6772-5p	Spinal cord	Spinal cord	0.397628
miR-6772-5p	Blood	Platelet	0.383524
miR-6772-5p	Spinal cord	Csf	0.315421
miR-6772-5p	Brain	Temporal lobe	0.11261
miR-6772-5p	Stem cells	LtNES	0.0765527
miR-6772-5p	Feces	Feces	0.0517284
miR-6772-5p	Kidney	Kidney	0.0482624
miR-6772-5p	Skin	Melanocyte	0.0439035
miR-6772-5p	Brain	Cortex	0.0430377
miR-6772-5p	Brain	Substantia nigra	0.0426667
miR-6772-5p	Brain	Hippocampus	0.0402709
miR-6772-5p	Bronchus	Bronchus	0.0385141
miR-6772-5p	Brain	Thalamus	0.0381849
miR-6772-5p	Skin	Skin	0.0342311
miR-6772-5p	Skin	Foreskin	0.0311333
miR-6772-5p	Lung	Lavage	0.0277042
miR-6772-5p	Retina	Retina	0.0258015
miR-6772-5p	Lung	Lung	0.0249099
miR-6772-5p	Immune system	Cd19	0.0225539
miR-6772-5p	Spinal cord	Nucleus pulposus	0.0225168
miR-6772-5p	Saliva	Saliva	0.0217225
miR-6772-5p	Liver	Liver	0.0196307
miR-6772-5p	Blood	PBMC	0.0193627
miR-6772-5p	Heart	Heart	0.0180799
miR-6772-5p	Thyroid	Thyroid	0.0175929
miR-6772-5p	Adipose	Adipose	0.0174511
miR-6772-5p	Brain	Nucleus caudatus	0.0154367
miR-6772-5p	Vein	Vein	0.0144741
miR-6772-5p	Brain	Cerebellum	0.0142075
miR-6772-5p	Umbilical cord	Umbilical cord	0.0142035
miR-6772-5p	Liver	HCC	0.0126993
miR-6772-5p	Brain	Dura matter	0.0118701
miR-6772-5p	Immune system	Cd34	0.0104247
miR-6772-5p	Brain	Occipital lobe	0.0100877
miR-6772-5p	Immune system	Lymphocyte	0.00986953
miR-6772-5p	Bone marrow	Bone marrow	0.0095217
miR-6772-5p	Brain	Grey matter	0.00915774
miR-6772-5p	Ovary	Theca	0.00909578
miR-6772-5p	Vaginal tissue	Vaginal tissue	0.00908065
miR-6772-5p	Nerve	Nerve	0.00871423
miR-6772-5p	Bone	Bone	0.00859553
miR-6772-5p	Immune system	Dendritic cells	0.00765521
miR-6772-5p	Bladder	Bladder	0.00686891
miR-6772-5p	Oral cavity	Oral cavity	0.00674959
miR-6772-5p	Brain	Pituitary gland	0.00653865
miR-6772-5p	Bowel	Colon	0.00632818
miR-6772-5p	Adrenal gland	Adrenal gland	0.00600896
miR-6772-5p	Umbilical cord	Huvec	0.00585039
miR-6772-5p	Pancreas	Pancreas	0.00568205
miR-6772-5p	Stomach	Stomach	0.00500814
miR-6772-5p	Artery	Artery	0.00491776
miR-6772-5p	Pancreas	Islet	0.00479366
miR-6772-5p	Milk	Milk	0.00475114
miR-6772-5p	Glandular breast tissue	Glandular breast tissue	0.00473631
miR-6772-5p	Placenta	Chorionic villi	0.00437826
miR-6772-5p	Kidney	CcRCC	0.00424896
miR-6772-5p	Limb muscle	Limb muscle	0.00393178
miR-6772-5p	Lung	NSCLC	0.00367655
miR-6772-5p	Testis	Testis	0.00358251
miR-6772-5p	Uterus	Uterus	0.00330797
miR-6772-5p	Pleurae	Pleurae	0.00315672
miR-6772-5p	Bowel	Duodenum	0.00221431
miR-6772-5p	Connective tissue	Cartilage	0.00206843
miR-6772-5p	Brain	Meninges	0.00191126
miR-6772-5p	Immune system	Macrophage	0.0018816
miR-6772-5p	Immune system	Cd4	0.00187761
miR-6772-5p	Prostate	Prostate	0.00176425
miR-6772-5p	Cervix	Cervix	0.00154113
miR-6772-5p	Immune system	Mononuclear cells	0.00140267
miR-6772-5p	Skin	Dermis	0.00139467
miR-6772-5p	Heart	Ventricle	0.00138054
miR-6772-5p	Testis	Sperm	0.0012462
miR-6772-5p	Nerve	Neuroblastoma	0.00123616
miR-6772-5p	Blood	Lymphocyte	0.00101539
miR-6772-5p	Stem cells	Embryo	0.000264902
miR-6773-3p	Blood	Plasma	14.5014
miR-6773-3p	Blood	Serum	8.64083
miR-6773-3p	Urine	Urine	5.48908
miR-6773-3p	Brain	Vestibulochlear complex	3.30229
miR-6773-3p	Brain	Astrocyte	1.16623
miR-6773-3p	Blood	Blood	0.815923
miR-6773-3p	Spinal cord	Spinal cord	0.424917
miR-6773-3p	Placenta	Placenta	0.32696
miR-6773-3p	Brain	Brain	0.31883
miR-6773-3p	Skin	Hair follicle	0.0340773
miR-6773-3p	Airway	Pharynx	0.0334326
miR-6773-3p	Bladder	Bladder	0.0282136
miR-6773-3p	Placenta	Chorionic villi	0.0281301
miR-6773-3p	Bone marrow	Bone marrow	0.0266355
miR-6773-3p	Glandular breast tissue	Glandular breast tissue	0.0229715
miR-6773-3p	Skin	Dermis	0.0183146
miR-6773-3p	Lung	Lung	0.0174921
miR-6773-3p	Bronchus	Bronchus	0.0174036
miR-6773-3p	Liver	HCC	0.0126993
miR-6773-3p	Prostate	Prostate	0.0120026
miR-6773-3p	Ovary	Theca	0.00757824
miR-6773-3p	Ovary	Ovary	0.0066627
miR-6773-3p	Thyroid	Thyroid	0.00658558
miR-6773-3p	Pancreas	Pancreas	0.00590374
miR-6773-3p	Pancreas	Islet	0.00577382
miR-6773-3p	Stomach	Stomach	0.00544906
miR-6773-3p	Liver	Liver	0.00463894
miR-6773-3p	Bowel	Duodenum	0.00456694
miR-6773-3p	Stem cells	Embryo	0.00374164
miR-6773-3p	Lung	NSCLC	0.00367655
miR-6773-3p	Bowel	Colon	0.00312854
miR-6773-3p	Brain	Pituitary gland	0.0027123
miR-6773-3p	Retina	Retina	0.00255237
miR-6773-3p	Skin	Skin	0.00247594
miR-6773-3p	Cervix	Cervix	0.00194782
miR-6773-3p	Heart	Heart	0.00177188
miR-6773-3p	Artery	Artery	0.00176359
miR-6773-3p	Testis	Sperm	0.00152591
miR-6773-3p	Pleurae	Pleurae	0.00131506
miR-6773-3p	Kidney	Kidney	0.000842564
miR-6773-3p	Saliva	Saliva	0.000731413
miR-6773-3p	Milk	Milk	0.000465702
miR-6773-3p	Adrenal gland	Adrenal gland	0.00020895
miR-6773-3p	Uterus	Uterus	0.000146286
miR-6775-3p	Brain	Vestibulochlear complex	440.297
miR-6775-3p	Urine	Urine	98.8426
miR-6775-3p	Blood	Plasma	83.7821
miR-6775-3p	Blood	Serum	38.2271
miR-6775-3p	Spinal cord	Spinal cord	17.686
miR-6775-3p	Brain	Astrocyte	17.1778
miR-6775-3p	Brain	Brain	11.6246
miR-6775-3p	Placenta	Placenta	6.67772
miR-6775-3p	Blood	Blood	6.61765
miR-6775-3p	Retina	Retina	4.6247
miR-6775-3p	Skin	Foreskin	1.60679
miR-6775-3p	Spinal cord	Nucleus pulposus	1.47773
miR-6775-3p	Skin	Melanocyte	1.44027
miR-6775-3p	Bone marrow	Bone marrow	1.09995
miR-6775-3p	Skin	Dermis	0.504491
miR-6775-3p	Brain	Hippocampus	0.471651
miR-6775-3p	Brain	Cortex	0.429435
miR-6775-3p	Prostate	Prostate	0.426357
miR-6775-3p	Skin	Hair follicle	0.35274
miR-6775-3p	Brain	Choroid plexus	0.338667
miR-6775-3p	Bone	Bone	0.331282
miR-6775-3p	Heart	Heart	0.316561
miR-6775-3p	Artery	Artery	0.27925
miR-6775-3p	Immune system	Cd34	0.275179
miR-6775-3p	Liver	Liver	0.272965
miR-6775-3p	Vaginal tissue	Vaginal tissue	0.267604
miR-6775-3p	Airway	Pharynx	0.253187
miR-6775-3p	Blood	PBMC	0.245231
miR-6775-3p	Tonsil	Tonsil	0.231846
miR-6775-3p	Immune system	Cd4	0.223745
miR-6775-3p	Umbilical cord	Umbilical cord	0.215267
miR-6775-3p	Skin	Keratinocyte	0.213573
miR-6775-3p	Ovary	Theca	0.188344
miR-6775-3p	Immune system	Dendritic cells	0.185443
miR-6775-3p	Skin	Skin	0.167138
miR-6775-3p	Immune system	Lymphocyte T	0.15247
miR-6775-3p	Immune system	Macrophage	0.149287
miR-6775-3p	Blood	Platelet	0.146621
miR-6775-3p	Immune system	Lymphocyte	0.136379
miR-6775-3p	Thyroid	Thyroid	0.130296
miR-6775-3p	Bowel	Colon	0.127458
miR-6775-3p	Blood	Lymphocyte	0.124457
miR-6775-3p	Connective tissue	Cartilage	0.117484
miR-6775-3p	Immune system	Natural killer	0.11693
miR-6775-3p	Bowel	Ileum	0.115469
miR-6775-3p	Pancreas	Islet	0.113302
miR-6775-3p	Umbilical cord	Huvec	0.112974
miR-6775-3p	Cornea	Cornea	0.108717
miR-6775-3p	Cervix	Cervix	0.108349
miR-6775-3p	Kidney	CcRCC	0.104892
miR-6775-3p	Stomach	Stomach	0.103889
miR-6775-3p	Skin	Epidermis	0.0967157
miR-6775-3p	Brain	Hypothalamus	0.0900589
miR-6775-3p	Lung	Lung	0.0838037
miR-6775-3p	Oral cavity	Oral cavity	0.0718029
miR-6775-3p	Pancreas	Pancreas	0.0688603
miR-6775-3p	Immune system	Cd19	0.0639399
miR-6775-3p	Placenta	Chorionic villi	0.0626135
miR-6775-3p	Brain	Thalamus	0.0597262
miR-6775-3p	Brain	Frontal lobe	0.0543561
miR-6775-3p	Stem cells	Embryo	0.0533137
miR-6775-3p	Kidney	Kidney	0.0509999
miR-6775-3p	Uterus	Uterus	0.0493626
miR-6775-3p	Ovary	Ovary	0.0476625
miR-6775-3p	Bladder	Bladder	0.0474373
miR-6775-3p	Immune system	Basophils	0.0466589
miR-6775-3p	Bowel	Duodenum	0.0465517
miR-6775-3p	Glandular breast tissue	Glandular breast tissue	0.0462963
miR-6775-3p	Limb muscle	Limb muscle	0.0434548
miR-6775-3p	Liver	HCC	0.0422412
miR-6775-3p	Heart	Ventricle	0.0386684
miR-6775-3p	Limb muscle	Fast twitch	0.0333199
miR-6775-3p	Testis	Testis	0.028702
miR-6775-3p	Brain	Occipital lobe	0.024402
miR-6775-3p	Heart	Pericardium	0.0230704
miR-6775-3p	Adrenal gland	Adrenal gland	0.0202278
miR-6775-3p	Brain	White matter	0.0198082
miR-6775-3p	Bowel	Bowel	0.0173115
miR-6775-3p	Nerve	Neuroblastoma	0.0164701
miR-6775-3p	Brain	Nucleus caudatus	0.0154367
miR-6775-3p	Brain	Temporal lobe	0.0147375
miR-6775-3p	Immune system	Mononuclear cells	0.01411
miR-6775-3p	Connective tissue	Ligament	0.0140401
miR-6775-3p	Spinal cord	Csf	0.0133955
miR-6775-3p	Heart	Atrium	0.0126033
miR-6775-3p	Brain	Grey matter	0.0101984
miR-6775-3p	Spleen	Spleen	0.00822458
miR-6775-3p	Pleurae	Pleurae	0.00775244
miR-6775-3p	Aqueous humor	Aqueous humor	0.0077251
miR-6775-3p	Airway	Larynx	0.00590754
miR-6775-3p	Lung	Lavage	0.00509801
miR-6775-3p	Lung	NSCLC	0.00470214
miR-6775-3p	Nerve	Nerve	0.00435173
miR-6775-3p	Testis	Semen	0.0030623
miR-6775-3p	Brain	Pituitary gland	0.0027123
miR-6775-3p	Milk	Milk	0.00248331
miR-6775-3p	Brain	Meninges	0.00232258
miR-6775-3p	Vein	Vein	0.00211802
miR-6775-3p	Saliva	Saliva	0.000944979
miR-6775-3p	Testis	Sperm	0.000648849
miR-6777-3p	Blood	Blood	8.00679
miR-6777-3p	Brain	Pituitary gland	1.30637
miR-6777-3p	Brain	Hippocampus	1.27437
miR-6777-3p	Milk	Milk	1.18956
miR-6777-3p	Retina	Retina	1.1239
miR-6777-3p	Glandular breast tissue	Glandular breast tissue	1.09617
miR-6777-3p	Immune system	Dendritic cells	1.06806
miR-6777-3p	Immune system	Cd34	1.0153
miR-6777-3p	Heart	Heart	0.809596
miR-6777-3p	Kidney	CcRCC	0.692565
miR-6777-3p	Skin	Foreskin	0.669558
miR-6777-3p	Liver	HCC	0.641862
miR-6777-3p	Blood	Plasma	0.625982
miR-6777-3p	Liver	Liver	0.614698
miR-6777-3p	Skin	Keratinocyte	0.560734
miR-6777-3p	Blood	Serum	0.456432
miR-6777-3p	Immune system	Macrophage	0.438715
miR-6777-3p	Skin	Dermis	0.430162
miR-6777-3p	Skin	Melanocyte	0.404406
miR-6777-3p	Immune system	Cd4	0.396698
miR-6777-3p	Brain	Substantia nigra	0.37262
miR-6777-3p	Pancreas	Islet	0.367673
miR-6777-3p	Bone	Bone	0.358341
miR-6777-3p	Immune system	Lymphocyte T	0.3376
miR-6777-3p	Prostate	Prostate	0.324649
miR-6777-3p	Stem cells	LtNES	0.316959
miR-6777-3p	Tonsil	Tonsil	0.28739
miR-6777-3p	Thyroid	Thyroid	0.285947
miR-6777-3p	Bladder	Bladder	0.274896
miR-6777-3p	Stomach	Stomach	0.271828
miR-6777-3p	Brain	White matter	0.267178
miR-6777-3p	Bowel	Duodenum	0.264891
miR-6777-3p	Skin	Skin	0.256852
miR-6777-3p	Bronchus	ALI	0.256397
miR-6777-3p	Bone marrow	Bone marrow	0.253263
miR-6777-3p	Skin	Hair follicle	0.241007
miR-6777-3p	Brain	Cortex	0.23124
miR-6777-3p	Brain	Brain	0.229066
miR-6777-3p	Umbilical cord	Huvec	0.225556
miR-6777-3p	Kidney	Kidney	0.204338
miR-6777-3p	Pancreas	Pancreas	0.184392
miR-6777-3p	Blood	PBMC	0.180394
miR-6777-3p	Artery	Artery	0.175123
miR-6777-3p	Brain	Thalamus	0.167241
miR-6777-3p	Bowel	Colon	0.146761
miR-6777-3p	Ovary	Ovary	0.14465
miR-6777-3p	Cervix	Cervix	0.143052
miR-6777-3p	Brain	Nucleus caudatus	0.139958
miR-6777-3p	Immune system	Lymphocyte	0.135861
miR-6777-3p	Brain	Occipital lobe	0.133234
miR-6777-3p	Umbilical cord	Umbilical cord	0.132377
miR-6777-3p	Cornea	Cornea	0.124031
miR-6777-3p	Spinal cord	Csf	0.123946
miR-6777-3p	Vaginal tissue	Vaginal tissue	0.122295
miR-6777-3p	Lung	Lung	0.117327
miR-6777-3p	Nerve	Nerve	0.109721
miR-6777-3p	Blood	Platelet	0.107575
miR-6777-3p	Spinal cord	Nucleus pulposus	0.106711
miR-6777-3p	Ovary	Theca	0.103355
miR-6777-3p	Uterus	Uterus	0.101429
miR-6777-3p	Spleen	Spleen	0.100733
miR-6777-3p	Adrenal gland	Adrenal gland	0.099968
miR-6777-3p	Brain	Medulla oblongata	0.09846
miR-6777-3p	Brain	Temporal lobe	0.0978725
miR-6777-3p	Salivary glands	Salivary glands	0.0966122
miR-6777-3p	Blood	Lymphocyte	0.0946885
miR-6777-3p	Stem cells	Embryo	0.0922885
miR-6777-3p	Brain	Choroid plexus	0.0921071
miR-6777-3p	Airway	Pharynx	0.0912024
miR-6777-3p	Connective tissue	Cartilage	0.0911717
miR-6777-3p	Bowel	Jejunum	0.0896564
miR-6777-3p	Saliva	Saliva	0.087273
miR-6777-3p	Pericardium	Pericardium	0.0866666
miR-6777-3p	Immune system	Natural killer	0.0861863
miR-6777-3p	Airway	Larynx	0.0847893
miR-6777-3p	Limb muscle	Fast twitch	0.0840354
miR-6777-3p	Adipose	Adipose	0.0811528
miR-6777-3p	Skin	Epidermis	0.0779113
miR-6777-3p	Esophagus	Esophagus	0.0755963
miR-6777-3p	Heart	Pericardium	0.0720869
miR-6777-3p	Brain	Cerebellum	0.0710374
miR-6777-3p	Tongue	Tongue	0.0676554
miR-6777-3p	Limb muscle	Limb muscle	0.065856
miR-6777-3p	Vein	Vein	0.0635986
miR-6777-3p	Brain	Frontal lobe	0.0625283
miR-6777-3p	Heart	Ventricle	0.0574555
miR-6777-3p	Placenta	Placenta	0.0561909
miR-6777-3p	Immune system	Basophils	0.0518435
miR-6777-3p	Oral cavity	Oral cavity	0.051755
miR-6777-3p	Bowel	Ileum	0.049399
miR-6777-3p	Brain	Parietal lobe	0.0493204
miR-6777-3p	Lung	NSCLC	0.0463727
miR-6777-3p	Placenta	Chorionic villi	0.044216
miR-6777-3p	Nerve	Neuroblastoma	0.0440463
miR-6777-3p	Brain	Dura matter	0.0422351
miR-6777-3p	Urine	Urine	0.0397225
miR-6777-3p	Heart	Atrial appendage	0.038531
miR-6777-3p	Bronchus	Bronchus	0.0324582
miR-6777-3p	Bowel	Small intestine	0.0317404
miR-6777-3p	Aqueous humor	Aqueous humor	0.0310192
miR-6777-3p	Brain	Astrocyte	0.0309135
miR-6777-3p	Submandibular gland	Submandibular gland	0.0274188
miR-6777-3p	Lymph node	Lymph node	0.0273426
miR-6777-3p	Lung	Lavage	0.0268334
miR-6777-3p	Lung	Bronchus	0.0243805
miR-6777-3p	Immune system	Cd19	0.0238523
miR-6777-3p	Sclera	Sclera	0.0230895
miR-6777-3p	Brain	Arachnoid mater	0.0217958
miR-6777-3p	Bowel	Bowel	0.020695
miR-6777-3p	Testis	Semen	0.0173762
miR-6777-3p	Heart	Limb muscle	0.0160603
miR-6777-3p	Brain	Meninges	0.01598
miR-6777-3p	Gallbladder	Gallbladder	0.015504
miR-6777-3p	Testis	Testis	0.0151421
miR-6777-3p	Pleurae	Pleurae	0.0147804
miR-6777-3p	Trachea	Trachea	0.0145882
miR-6777-3p	Ovary	Oocyte	0.0138018
miR-6777-3p	Spinal cord	Spinal cord	0.00948959
miR-6777-3p	Immune system	Mononuclear cells	0.00828223
miR-6777-3p	Brain	Grey matter	0.00661436
miR-6777-3p	Testis	Sperm	0.00544667
miR-6780b-3p	Brain	Vestibulochlear complex	24.173
miR-6780b-3p	Blood	Plasma	12.6117
miR-6780b-3p	Blood	Serum	9.29508
miR-6780b-3p	Urine	Urine	4.43276
miR-6780b-3p	Brain	Astrocyte	2.44924
miR-6780b-3p	Blood	Blood	1.38089
miR-6780b-3p	Spinal cord	Spinal cord	1.17935
miR-6780b-3p	Immune system	Basophils	1.04853
miR-6780b-3p	Brain	Brain	1.04807
miR-6780b-3p	Placenta	Placenta	0.730078
miR-6780b-3p	Stem cells	LtNES	0.618586
miR-6780b-3p	Thyroid	Thyroid	0.482491
miR-6780b-3p	Placenta	Chorionic villi	0.408148
miR-6780b-3p	Bowel	Bowel	0.38958
miR-6780b-3p	Liver	HCC	0.385367
miR-6780b-3p	Heart	Heart	0.365864
miR-6780b-3p	Bladder	Bladder	0.332935
miR-6780b-3p	Bowel	Duodenum	0.297947
miR-6780b-3p	Immune system	Macrophage	0.290265
miR-6780b-3p	Immune system	Cd4	0.281198
miR-6780b-3p	Immune system	Natural killer	0.26819
miR-6780b-3p	Immune system	Lymphocyte	0.249484
miR-6780b-3p	Liver	Liver	0.224888
miR-6780b-3p	Skin	Hair follicle	0.216447
miR-6780b-3p	Cervix	Cervix	0.21279
miR-6780b-3p	Skin	Dermis	0.199642
miR-6780b-3p	Blood	PBMC	0.188737
miR-6780b-3p	Immune system	Dendritic cells	0.17574
miR-6780b-3p	Skin	Keratinocyte	0.149245
miR-6780b-3p	Connective tissue	Cartilage	0.144834
miR-6780b-3p	Immune system	Cd34	0.137592
miR-6780b-3p	Adrenal gland	Adrenal gland	0.130527
miR-6780b-3p	Brain	Temporal lobe	0.127347
miR-6780b-3p	Lung	Lung	0.123036
miR-6780b-3p	Artery	Artery	0.120258
miR-6780b-3p	Skin	Skin	0.116286
miR-6780b-3p	Stomach	Stomach	0.114067
miR-6780b-3p	Bowel	Colon	0.112412
miR-6780b-3p	Umbilical cord	Umbilical cord	0.106943
miR-6780b-3p	Immune system	Cd19	0.105554
miR-6780b-3p	Spinal cord	Nucleus pulposus	0.104164
miR-6780b-3p	Umbilical cord	Huvec	0.10396
miR-6780b-3p	Glandular breast tissue	Glandular breast tissue	0.103918
miR-6780b-3p	Retina	Retina	0.100042
miR-6780b-3p	Vaginal tissue	Vaginal tissue	0.0995201
miR-6780b-3p	Pancreas	Islet	0.0968416
miR-6780b-3p	Brain	Cortex	0.0941216
miR-6780b-3p	Testis	Testis	0.0903273
miR-6780b-3p	Kidney	Kidney	0.0902987
miR-6780b-3p	Cornea	Cornea	0.0879281
miR-6780b-3p	Prostate	Prostate	0.086796
miR-6780b-3p	Brain	Choroid plexus	0.0851554
miR-6780b-3p	Oral cavity	Oral cavity	0.0798891
miR-6780b-3p	Bronchus	Bronchus	0.0769092
miR-6780b-3p	Brain	Parietal lobe	0.0739805
miR-6780b-3p	Brain	Thalamus	0.0724668
miR-6780b-3p	Brain	Pituitary gland	0.0683106
miR-6780b-3p	Tonsil	Tonsil	0.0664482
miR-6780b-3p	Immune system	Mononuclear cells	0.0663635
miR-6780b-3p	Skin	Foreskin	0.0652029
miR-6780b-3p	Vein	Vein	0.061848
miR-6780b-3p	Blood	Lymphocyte	0.0617584
miR-6780b-3p	Trachea	Trachea	0.0613162
miR-6780b-3p	Pancreas	Pancreas	0.0594901
miR-6780b-3p	Brain	Hippocampus	0.0562866
miR-6780b-3p	Connective tissue	Ligament	0.055608
miR-6780b-3p	Bone marrow	Bone marrow	0.0550781
miR-6780b-3p	Bone	Bone	0.0511484
miR-6780b-3p	Skin	Epidermis	0.0490359
miR-6780b-3p	Limb muscle	Fast twitch	0.0459061
miR-6780b-3p	Esophagus	Esophagus	0.0451176
miR-6780b-3p	Skin	Melanocyte	0.040305
miR-6780b-3p	Pericardium	Pericardium	0.0345113
miR-6780b-3p	Connective tissue	Temporomandibular joint	0.0332425
miR-6780b-3p	Brain	Nucleus caudatus	0.0326331
miR-6780b-3p	Airway	Pharynx	0.0325564
miR-6780b-3p	Gallbladder	Gallbladder	0.0262214
miR-6780b-3p	Salivary glands	Salivary glands	0.0250708
miR-6780b-3p	Blood	Platelet	0.0250654
miR-6780b-3p	Ovary	Ovary	0.0243756
miR-6780b-3p	Limb muscle	Limb muscle	0.0242634
miR-6780b-3p	Brain	Frontal lobe	0.0238979
miR-6780b-3p	Pleurae	Pleurae	0.0234364
miR-6780b-3p	Sclera	Sclera	0.0230895
miR-6780b-3p	Brain	Arachnoid mater	0.0217958
miR-6780b-3p	Heart	Pericardium	0.0216114
miR-6780b-3p	Heart	Ventricle	0.0212068
miR-6780b-3p	Uterus	Uterus	0.0210748
miR-6780b-3p	Tongue	Tongue	0.0193301
miR-6780b-3p	Stem cells	Embryo	0.0187884
miR-6780b-3p	Immune system	Lymphocyte T	0.0182607
miR-6780b-3p	Lung	Bronchus	0.0181939
miR-6780b-3p	Kidney	CcRCC	0.0176452
miR-6780b-3p	Brain	White matter	0.016832
miR-6780b-3p	Bowel	Small intestine	0.0167202
miR-6780b-3p	Nerve	Nerve	0.0152743
miR-6780b-3p	Brain	Cerebellum	0.0151813
miR-6780b-3p	Adipose	Adipose	0.0131043
miR-6780b-3p	Heart	Limb muscle	0.0127867
miR-6780b-3p	Lymph node	Lymph node	0.0127542
miR-6780b-3p	Brain	Occipital lobe	0.0100877
miR-6780b-3p	Brain	Substantia nigra	0.00863993
miR-6780b-3p	Lung	NSCLC	0.00844752
miR-6780b-3p	Bowel	Ileum	0.00831324
miR-6780b-3p	Brain	Meninges	0.00589807
miR-6780b-3p	Lung	Lavage	0.00581045
miR-6780b-3p	Testis	Sperm	0.00550736
miR-6780b-3p	Ovary	Theca	0.00545008
miR-6780b-3p	Spinal cord	Csf	0.00533478
miR-6780b-3p	Saliva	Saliva	0.00533103
miR-6780b-3p	Brain	Grey matter	0.00352889
miR-6780b-3p	Nerve	Neuroblastoma	0.00301036
miR-6790-3p	Immune system	Cd34	0.10486
miR-6790-3p	Nerve	Neuron	0.0983755
miR-6790-3p	Blood	Blood	0.0889172
miR-6790-3p	Testis	Semen	0.0885494
miR-6790-3p	Skin	Foreskin	0.0763779
miR-6790-3p	Stem cells	LtNES	0.0694686
miR-6790-3p	Brain	Cortex	0.0678994
miR-6790-3p	Lymph node	Lymph node	0.0573014
miR-6790-3p	Placenta	Chorionic villi	0.0543104
miR-6790-3p	Brain	Parietal lobe	0.0493204
miR-6790-3p	Immune system	Dendritic cells	0.0474435
miR-6790-3p	Skin	Melanocyte	0.0404906
miR-6790-3p	Lung	Lung	0.0348728
miR-6790-3p	Bone	Bone	0.0343796
miR-6790-3p	Heart	Heart	0.0330909
miR-6790-3p	Brain	Brain	0.0330801
miR-6790-3p	Spinal cord	Nucleus pulposus	0.0329734
miR-6790-3p	Immune system	Macrophage	0.0328525
miR-6790-3p	Umbilical cord	Huvec	0.0309733
miR-6790-3p	Brain	Cerebellum	0.0293888
miR-6790-3p	Kidney	CcRCC	0.0289504
miR-6790-3p	Brain	Nucleus caudatus	0.0278069
miR-6790-3p	Retina	Retina	0.0233338
miR-6790-3p	Placenta	Placenta	0.0219867
miR-6790-3p	Vein	Vein	0.020631
miR-6790-3p	Testis	Sperm	0.0185555
miR-6790-3p	Liver	Liver	0.0184336
miR-6790-3p	Blood	Serum	0.0178247
miR-6790-3p	Aqueous humor	Aqueous humor	0.016983
miR-6790-3p	Umbilical cord	Umbilical cord	0.0169269
miR-6790-3p	Brain	Hippocampus	0.0167894
miR-6790-3p	Blood	PBMC	0.0150059
miR-6790-3p	Oral cavity	Oral cavity	0.0146939
miR-6790-3p	Tongue	Tongue	0.013371
miR-6790-3p	Blood	Plasma	0.0129004
miR-6790-3p	Brain	Thalamus	0.0127283
miR-6790-3p	Adrenal gland	Adrenal gland	0.0119626
miR-6790-3p	Brain	Dura matter	0.0118701
miR-6790-3p	Limb muscle	Limb muscle	0.0118112
miR-6790-3p	Kidney	Kidney	0.0117533
miR-6790-3p	Brain	Substantia nigra	0.0113423
miR-6790-3p	Brain	White matter	0.0105702
miR-6790-3p	Ovary	Theca	0.00909578
miR-6790-3p	Heart	Ventricle	0.00849914
miR-6790-3p	Immune system	Cd4	0.00834502
miR-6790-3p	Connective tissue	Cartilage	0.00830049
miR-6790-3p	Airway	Pharynx	0.00800519
miR-6790-3p	Ovary	Ovary	0.00800489
miR-6790-3p	Immune system	Cd19	0.00792299
miR-6790-3p	Heart	Limb muscle	0.00759178
miR-6790-3p	Artery	Artery	0.00724128
miR-6790-3p	Thyroid	Thyroid	0.00699181
miR-6790-3p	Limb muscle	Fast twitch	0.00694531
miR-6790-3p	Bronchus	Bronchus	0.0064576
miR-6790-3p	Prostate	Prostate	0.00589352
miR-6790-3p	Bowel	Colon	0.00523042
miR-6790-3p	Urine	Urine	0.00503626
miR-6790-3p	Skin	Dermis	0.00501809
miR-6790-3p	Blood	Platelet	0.00488963
miR-6790-3p	Stem cells	Embryo	0.00467576
miR-6790-3p	Brain	Astrocyte	0.00466656
miR-6790-3p	Uterus	Uterus	0.00462803
miR-6790-3p	Brain	Meninges	0.00438778
miR-6790-3p	Glandular breast tissue	Glandular breast tissue	0.00408038
miR-6790-3p	Immune system	Mononuclear cells	0.00374694
miR-6790-3p	Lung	NSCLC	0.00367655
miR-6790-3p	Brain	Grey matter	0.00352889
miR-6790-3p	Cervix	Cervix	0.00333716
miR-6790-3p	Blood	Lymphocyte	0.00325163
miR-6790-3p	Nerve	Nerve	0.00321476
miR-6790-3p	Bladder	Bladder	0.0031383
miR-6790-3p	Milk	Milk	0.00304624
miR-6790-3p	Pleurae	Pleurae	0.00295154
miR-6790-3p	Stomach	Stomach	0.00281236
miR-6790-3p	Nerve	Neuroblastoma	0.00266677
miR-6790-3p	Spinal cord	Spinal cord	0.00252654
miR-6790-3p	Skin	Skin	0.00203082
miR-6790-3p	Pancreas	Pancreas	0.00156424
miR-6790-3p	Immune system	Lymphocyte	0.000945016
miR-6790-3p	Spinal cord	Csf	0.000847172
miR-6790-5p	Brain	Vestibulochlear complex	15.4913
miR-6790-5p	Blood	Plasma	12.5152
miR-6790-5p	Blood	Serum	6.8095
miR-6790-5p	Urine	Urine	5.31238
miR-6790-5p	Placenta	Placenta	0.872224
miR-6790-5p	Brain	Astrocyte	0.748268
miR-6790-5p	Blood	Blood	0.612012
miR-6790-5p	Brain	Brain	0.417993
miR-6790-5p	Spinal cord	Spinal cord	0.261487
miR-6790-5p	Stem cells	LtNES	0.132295
miR-6790-5p	Brain	Hypothalamus	0.0900589
miR-6790-5p	Lymph node	Lymph node	0.0375485
miR-6790-5p	Brain	Substantia nigra	0.0340268
miR-6790-5p	Brain	Thalamus	0.0221279
miR-6790-5p	Immune system	Cd4	0.0199554
miR-6790-5p	Umbilical cord	Huvec	0.0185267
miR-6790-5p	Cervix	Cervix	0.0149933
miR-6790-5p	Lung	Lung	0.0146062
miR-6790-5p	Brain	Cerebellum	0.0142075
miR-6790-5p	Heart	Pericardium	0.0129801
miR-6790-5p	Immune system	Macrophage	0.0101806
miR-6790-5p	Testis	Semen	0.00808962
miR-6790-5p	Ovary	Theca	0.00771283
miR-6790-5p	Brain	Nucleus caudatus	0.00766024
miR-6790-5p	Bone marrow	Bone marrow	0.0073125
miR-6790-5p	Testis	Testis	0.00716501
miR-6790-5p	Testis	Sperm	0.0071108
miR-6790-5p	Stem cells	Embryo	0.00698605
miR-6790-5p	Lung	Lavage	0.00689126
miR-6790-5p	Skin	Epidermis	0.00669348
miR-6790-5p	Adrenal gland	Adrenal gland	0.00665108
miR-6790-5p	Blood	PBMC	0.00658732
miR-6790-5p	Lung	Bronchus	0.00652627
miR-6790-5p	Brain	White matter	0.00581343
miR-6790-5p	Umbilical cord	Umbilical cord	0.0056486
miR-6790-5p	Kidney	Kidney	0.00537819
miR-6790-5p	Heart	Heart	0.0053573
miR-6790-5p	Prostate	Prostate	0.00526866
miR-6790-5p	Brain	Grey matter	0.00440957
miR-6790-5p	Ovary	Ovary	0.0043578
miR-6790-5p	Bronchus	Bronchus	0.00338175
miR-6790-5p	Skin	Foreskin	0.00319429
miR-6790-5p	Placenta	Chorionic villi	0.00299184
miR-6790-5p	Bladder	Bladder	0.00270489
miR-6790-5p	Liver	Liver	0.00258687
miR-6790-5p	Artery	Artery	0.00255937
miR-6790-5p	Immune system	Lymphocyte	0.00235456
miR-6790-5p	Immune system	Cd19	0.0017983
miR-6790-5p	Vein	Vein	0.00173473
miR-6790-5p	Glandular breast tissue	Glandular breast tissue	0.00171252
miR-6790-5p	Immune system	Dendritic cells	0.00157011
miR-6790-5p	Skin	Skin	0.00150102
miR-6790-5p	Pancreas	Pancreas	0.00142874
miR-6790-5p	Blood	Lymphocyte	0.000965694
miR-6790-5p	Retina	Retina	0.000878228
miR-6790-5p	Bone	Bone	0.000864286
miR-6790-5p	Uterus	Uterus	0.000825209
miR-6790-5p	Stomach	Stomach	0.000477813
miR-6790-5p	Connective tissue	Cartilage	0.000455293
miR-6790-5p	Bowel	Colon	0.000298854
miR-6790-5p	Limb muscle	Limb muscle	0.000144351
miR-6793-5p	Brain	Vestibulochlear complex	35.7285
miR-6793-5p	Urine	Urine	13.3975
miR-6793-5p	Blood	Plasma	12.8333
miR-6793-5p	Blood	Serum	7.07225
miR-6793-5p	Placenta	Placenta	2.58448
miR-6793-5p	Brain	Astrocyte	1.18319
miR-6793-5p	Blood	Blood	1.06922
miR-6793-5p	Immune system	Basophils	0.964354
miR-6793-5p	Brain	Brain	0.95841
miR-6793-5p	Spinal cord	Spinal cord	0.609672
miR-6793-5p	Brain	Cerebellum	0.322303
miR-6793-5p	Spleen	Spleen	0.298486
miR-6793-5p	Blood	Platelet	0.256128
miR-6793-5p	Skin	Keratinocyte	0.247967
miR-6793-5p	Diaphragm	Diaphragm	0.239545
miR-6793-5p	Immune system	Lymphocyte	0.218922
miR-6793-5p	Kidney	Kidney	0.210339
miR-6793-5p	Submandibular gland	Submandibular gland	0.187974
miR-6793-5p	Brain	White matter	0.186457
miR-6793-5p	Brain	Arachnoid mater	0.170559
miR-6793-5p	Brain	Nucleus caudatus	0.163787
miR-6793-5p	Immune system	Macrophage	0.160688
miR-6793-5p	Vaginal tissue	Vaginal tissue	0.150694
miR-6793-5p	Brain	Hippocampus	0.137536
miR-6793-5p	Bone marrow	Bone marrow	0.136888
miR-6793-5p	Gallbladder	Gallbladder	0.129963
miR-6793-5p	Immune system	Cd4	0.12874
miR-6793-5p	Lung	Bronchus	0.127357
miR-6793-5p	Airway	Pharynx	0.117443
miR-6793-5p	Brain	Dura matter	0.117007
miR-6793-5p	Skin	Foreskin	0.113415
miR-6793-5p	Bone	Bone	0.109483
miR-6793-5p	Heart	Pericardium	0.105247
miR-6793-5p	Immune system	Dendritic cells	0.104373
miR-6793-5p	Nerve	Nerve	0.103452
miR-6793-5p	Lung	Lung	0.102144
miR-6793-5p	Brain	Substantia nigra	0.0999109
miR-6793-5p	Adipose	Adipose	0.0981106
miR-6793-5p	Stem cells	LtNES	0.0979798
miR-6793-5p	Sclera	Sclera	0.0923579
miR-6793-5p	Tongue	Tongue	0.0921442
miR-6793-5p	Blood	Lymphocyte	0.0907021
miR-6793-5p	Bowel	Duodenum	0.0903582
miR-6793-5p	Ovary	Ovary	0.088937
miR-6793-5p	Umbilical cord	Umbilical cord	0.0883811
miR-6793-5p	Brain	Frontal lobe	0.0874195
miR-6793-5p	Heart	Heart	0.0870365
miR-6793-5p	Retina	Retina	0.0835874
miR-6793-5p	Spinal cord	Nucleus pulposus	0.0834742
miR-6793-5p	Brain	Thalamus	0.0824406
miR-6793-5p	Heart	Atrium	0.0799047
miR-6793-5p	Connective tissue	Temporomandibular joint	0.0794242
miR-6793-5p	Immune system	Natural killer	0.0788317
miR-6793-5p	Heart	Atrial appendage	0.0770621
miR-6793-5p	Blood	PBMC	0.0748073
miR-6793-5p	Testis	Testis	0.0740389
miR-6793-5p	Tonsil	Tonsil	0.0731694
miR-6793-5p	Feces	Feces	0.0710809
miR-6793-5p	Bladder	Bladder	0.0671594
miR-6793-5p	Brain	Medulla oblongata	0.06564
miR-6793-5p	Immune system	Lymphocyte T	0.0656092
miR-6793-5p	Bowel	Colon	0.0637939
miR-6793-5p	Placenta	Chorionic villi	0.06317
miR-6793-5p	Pancreas	Pancreas	0.0618364
miR-6793-5p	Thyroid	Thyroid	0.0612216
miR-6793-5p	Esophagus	Esophagus	0.0580107
miR-6793-5p	Artery	Artery	0.0551387
miR-6793-5p	Umbilical cord	Huvec	0.0539459
miR-6793-5p	Brain	Occipital lobe	0.0524625
miR-6793-5p	Pancreas	Islet	0.0522138
miR-6793-5p	Skin	Skin	0.0512515
miR-6793-5p	Immune system	Cd19	0.050834
miR-6793-5p	Stomach	Stomach	0.0507862
miR-6793-5p	Liver	Liver	0.0480158
miR-6793-5p	Brain	Temporal lobe	0.0442124
miR-6793-5p	Skin	Melanocyte	0.0423286
miR-6793-5p	Heart	Limb muscle	0.041954
miR-6793-5p	Brain	Choroid plexus	0.0388656
miR-6793-5p	Glandular breast tissue	Glandular breast tissue	0.0384973
miR-6793-5p	Brain	Grey matter	0.0368792
miR-6793-5p	Lung	Lavage	0.0360759
miR-6793-5p	Immune system	Mononuclear cells	0.0360567
miR-6793-5p	Adrenal gland	Adrenal gland	0.0339757
miR-6793-5p	Cervix	Cervix	0.0333199
miR-6793-5p	Uterus	Uterus	0.0320515
miR-6793-5p	Lymph node	Lymph node	0.0318042
miR-6793-5p	Liver	HCC	0.0317609
miR-6793-5p	Bowel	Ileum	0.0308695
miR-6793-5p	Brain	Pituitary gland	0.0293038
miR-6793-5p	Pericardium	Pericardium	0.0285051
miR-6793-5p	Vein	Vein	0.0277578
miR-6793-5p	Skin	Dermis	0.0263661
miR-6793-5p	Brain	Parietal lobe	0.0246602
miR-6793-5p	Bronchus	Bronchus	0.0241791
miR-6793-5p	Milk	Milk	0.0241667
miR-6793-5p	Bowel	Jejunum	0.0239543
miR-6793-5p	Limb muscle	Limb muscle	0.0237412
miR-6793-5p	Limb muscle	Fast twitch	0.0230973
miR-6793-5p	Kidney	CcRCC	0.0223667
miR-6793-5p	Bowel	Bowel	0.020695
miR-6793-5p	Prostate	Prostate	0.02054
miR-6793-5p	Skin	Hair follicle	0.0186856
miR-6793-5p	Brain	Cortex	0.0176853
miR-6793-5p	Heart	Ventricle	0.0173634
miR-6793-5p	Stem cells	Embryo	0.0167652
miR-6793-5p	Cornea	Cornea	0.0165255
miR-6793-5p	Oral cavity	Oral cavity	0.0159078
miR-6793-5p	Spinal cord	Csf	0.0156526
miR-6793-5p	Connective tissue	Cartilage	0.0152807
miR-6793-5p	Bowel	Small intestine	0.0152484
miR-6793-5p	Nerve	Neuroblastoma	0.0148882
miR-6793-5p	Trachea	Trachea	0.0145882
miR-6793-5p	Skin	Epidermis	0.013387
miR-6793-5p	Lung	NSCLC	0.0130391
miR-6793-5p	Ovary	Theca	0.0120071
miR-6793-5p	Brain	Meninges	0.0118158
miR-6793-5p	Saliva	Saliva	0.00807606
miR-6793-5p	Pleurae	Pleurae	0.00719284
miR-6793-5p	Testis	Sperm	0.00630975
miR-6793-5p	Airway	Larynx	0.00590754
miR-6793-5p	Immune system	Cd34	0.00561228
miR-6793-5p	Salivary glands	Salivary glands	0.00382353
miR-6808-5p	Brain	Vestibulochlear complex	312.307
miR-6808-5p	Placenta	Placenta	75.852
miR-6808-5p	Urine	Urine	47.6676
miR-6808-5p	Blood	Plasma	28.8618
miR-6808-5p	Blood	Serum	13.359
miR-6808-5p	Brain	Brain	5.65644
miR-6808-5p	Brain	Astrocyte	3.48832
miR-6808-5p	Blood	Blood	2.07748
miR-6808-5p	Spinal cord	Spinal cord	1.83041
miR-6808-5p	Skin	Melanocyte	0.0638946
miR-6808-5p	Submandibular gland	Submandibular gland	0.0548376
miR-6808-5p	Lung	Lung	0.0287154
miR-6808-5p	Heart	Pericardium	0.0201524
miR-6808-5p	Adrenal gland	Adrenal gland	0.0188998
miR-6808-5p	Immune system	Cd4	0.0122307
miR-6808-5p	Retina	Retina	0.0116104
miR-6808-5p	Adipose	Adipose	0.01005
miR-6808-5p	Feces	Feces	0.00826467
miR-6808-5p	Oral cavity	Oral cavity	0.00769786
miR-6808-5p	Airway	Pharynx	0.00719921
miR-6808-5p	Bronchus	Bronchus	0.00676351
miR-6808-5p	Bone marrow	Bone marrow	0.00543955
miR-6808-5p	Blood	Platelet	0.00325356
miR-6808-5p	Prostate	Prostate	0.00316651
miR-6808-5p	Testis	Semen	0.00262914
miR-6808-5p	Bowel	Colon	0.00203637
miR-6808-5p	Liver	Liver	0.00176706
miR-6808-5p	Connective tissue	Cartilage	0.00146075
miR-6808-5p	Ovary	Ovary	0.0013985
miR-6808-5p	Kidney	Kidney	0.00128264
miR-6808-5p	Immune system	Lymphocyte	0.00115924
miR-6808-5p	Heart	Heart	0.00101413
miR-6808-5p	Testis	Sperm	0.00096145
miR-6808-5p	Pancreas	Pancreas	0.000886566
miR-6808-5p	Glandular breast tissue	Glandular breast tissue	0.00087993
miR-6808-5p	Blood	Lymphocyte	0.000845685
miR-6808-5p	Bone	Bone	0.000744985
miR-6808-5p	Artery	Artery	0.000683757
miR-6808-5p	Skin	Skin	0.000639735
miR-6808-5p	Stomach	Stomach	0.000577573
miR-6808-5p	Placenta	Chorionic villi	0.00052948
miR-6808-5p	Thyroid	Thyroid	0.000497747
miR-6808-5p	Stem cells	Embryo	0.000394254
miR-6809-3p	Brain	Vestibulochlear complex	30.8287
miR-6809-3p	Blood	Plasma	29.2443
miR-6809-3p	Blood	Serum	15.0047
miR-6809-3p	Brain	Astrocyte	14.1305
miR-6809-3p	Urine	Urine	7.32671
miR-6809-3p	Spinal cord	Spinal cord	3.44044
miR-6809-3p	Blood	Blood	1.84312
miR-6809-3p	Brain	Brain	0.894373
miR-6809-3p	Cornea	Cornea	0.324974
miR-6809-3p	Placenta	Placenta	0.296464
miR-6809-3p	Brain	Medulla oblongata	0.26256
miR-6809-3p	Vein	Vein	0.23681
miR-6809-3p	Adipose	Adipose	0.222945
miR-6809-3p	Immune system	Cd34	0.221638
miR-6809-3p	Brain	Thalamus	0.171539
miR-6809-3p	Thyroid	Thyroid	0.161084
miR-6809-3p	Vaginal tissue	Vaginal tissue	0.140092
miR-6809-3p	Heart	Heart	0.122665
miR-6809-3p	Liver	HCC	0.120789
miR-6809-3p	Heart	Atrial appendage	0.115593
miR-6809-3p	Nerve	Nerve	0.101604
miR-6809-3p	Prostate	Prostate	0.100607
miR-6809-3p	Heart	Atrium	0.096667
miR-6809-3p	Kidney	CcRCC	0.0941101
miR-6809-3p	Heart	Ventricle	0.0923536
miR-6809-3p	Liver	Liver	0.0911562
miR-6809-3p	Limb muscle	Fast twitch	0.0908967
miR-6809-3p	Heart	Limb muscle	0.0872201
miR-6809-3p	Kidney	Kidney	0.0830522
miR-6809-3p	Artery	Artery	0.0825494
miR-6809-3p	Ovary	Ovary	0.0749377
miR-6809-3p	Pericardium	Pericardium	0.0744736
miR-6809-3p	Stomach	Stomach	0.0737657
miR-6809-3p	Esophagus	Esophagus	0.0724257
miR-6809-3p	Spleen	Spleen	0.0713558
miR-6809-3p	Brain	Substantia nigra	0.0712888
miR-6809-3p	Brain	Occipital lobe	0.0706842
miR-6809-3p	Skin	Skin	0.0703661
miR-6809-3p	Cervix	Cervix	0.0693026
miR-6809-3p	Brain	Hippocampus	0.0672081
miR-6809-3p	Skin	Foreskin	0.0650509
miR-6809-3p	Lung	Lung	0.063947
miR-6809-3p	Bowel	Bowel	0.0604726
miR-6809-3p	Spinal cord	Nucleus pulposus	0.0590349
miR-6809-3p	Brain	White matter	0.0586331
miR-6809-3p	Brain	Cortex	0.0565545
miR-6809-3p	Placenta	Chorionic villi	0.0560378
miR-6809-3p	Glandular breast tissue	Glandular breast tissue	0.0525082
miR-6809-3p	Ovary	Theca	0.0523793
miR-6809-3p	Bowel	Duodenum	0.0505412
miR-6809-3p	Trachea	Trachea	0.0482096
miR-6809-3p	Bowel	Jejunum	0.0479086
miR-6809-3p	Pancreas	Islet	0.0469613
miR-6809-3p	Lung	Bronchus	0.0466705
miR-6809-3p	Brain	Dura matter	0.0457865
miR-6809-3p	Connective tissue	Cartilage	0.0444731
miR-6809-3p	Immune system	Dendritic cells	0.0425531
miR-6809-3p	Bowel	Colon	0.0415515
miR-6809-3p	Bowel	Small intestine	0.0392589
miR-6809-3p	Skin	Hair follicle	0.0388172
miR-6809-3p	Immune system	Macrophage	0.038332
miR-6809-3p	Heart	Pericardium	0.0345915
miR-6809-3p	Brain	Nucleus caudatus	0.0341664
miR-6809-3p	Aqueous humor	Aqueous humor	0.0338166
miR-6809-3p	Gallbladder	Gallbladder	0.0310079
miR-6809-3p	Skin	Dermis	0.0292093
miR-6809-3p	Lung	NSCLC	0.0290626
miR-6809-3p	Bowel	Ileum	0.0287309
