## Supplementary material for "Rethinking Alzheimer’s: Novel miRNAs Illuminate a Disease Beyond the Brain": Supplemenatry Tables (part 2 of 3)

### Sheet: 1C (continued)
miRNA	Organ system	Tissue	Avg. expression
miR-6809-3p	Brain	Arachnoid mater	0.0277919
miR-6809-3p	Umbilical cord	Huvec	0.0273692
miR-6809-3p	Pancreas	Pancreas	0.0264055
miR-6809-3p	Tears	Tears	0.0255602
miR-6809-3p	Adrenal gland	Adrenal gland	0.0249656
miR-6809-3p	Testis	Sperm	0.0243788
miR-6809-3p	Testis	Semen	0.0242904
miR-6809-3p	Sclera	Sclera	0.0230895
miR-6809-3p	Bladder	Bladder	0.0230868
miR-6809-3p	Retina	Retina	0.0218375
miR-6809-3p	Lymph node	Lymph node	0.0218206
miR-6809-3p	Skin	Epidermis	0.0208069
miR-6809-3p	Umbilical cord	Umbilical cord	0.020779
miR-6809-3p	Blood	PBMC	0.0206333
miR-6809-3p	Uterus	Uterus	0.0198995
miR-6809-3p	Brain	Frontal lobe	0.0183311
miR-6809-3p	Ovary	Oocyte	0.0171996
miR-6809-3p	Immune system	Cd4	0.0158823
miR-6809-3p	Airway	Pharynx	0.0151624
miR-6809-3p	Brain	Cerebellum	0.0142075
miR-6809-3p	Connective tissue	Ligament	0.0140401
miR-6809-3p	Limb muscle	Limb muscle	0.0136617
miR-6809-3p	Blood	Platelet	0.013268
miR-6809-3p	Pleurae	Pleurae	0.0119812
miR-6809-3p	Immune system	Lymphocyte T	0.0114331
miR-6809-3p	Oral cavity	Oral cavity	0.00993128
miR-6809-3p	Bronchus	Bronchus	0.00979975
miR-6809-3p	Bone	Bone	0.00970602
miR-6809-3p	Tongue	Tongue	0.00966505
miR-6809-3p	Skin	Keratinocyte	0.00832833
miR-6809-3p	Immune system	Lymphocyte	0.00758013
miR-6809-3p	Immune system	Cd19	0.00680891
miR-6809-3p	Brain	Grey matter	0.00440957
miR-6809-3p	Nerve	Neuroblastoma	0.00428098
miR-6809-3p	Lung	Lavage	0.00418685
miR-6809-3p	Skin	Melanocyte	0.00409069
miR-6809-3p	Salivary glands	Salivary glands	0.00382353
miR-6809-3p	Blood	Lymphocyte	0.00363044
miR-6809-3p	Stem cells	Embryo	0.00359598
miR-6809-3p	Milk	Milk	0.00236108
miR-6809-3p	Brain	Pituitary gland	0.00191317
miR-6809-3p	Spinal cord	Csf	0.00189477
miR-6817-3p	Brain	Vestibulochlear complex	15.8987
miR-6817-3p	Blood	Plasma	8.51215
miR-6817-3p	Blood	Serum	7.05782
miR-6817-3p	Blood	Blood	2.04685
miR-6817-3p	Brain	Astrocyte	1.23747
miR-6817-3p	Urine	Urine	1.1792
miR-6817-3p	Immune system	Macrophage	0.68084
miR-6817-3p	Stem cells	LtNES	0.550535
miR-6817-3p	Brain	Brain	0.503901
miR-6817-3p	Immune system	Dendritic cells	0.470473
miR-6817-3p	Spinal cord	Spinal cord	0.444144
miR-6817-3p	Brain	Hippocampus	0.351065
miR-6817-3p	Skin	Keratinocyte	0.287417
miR-6817-3p	Thyroid	Thyroid	0.274167
miR-6817-3p	Bone marrow	Bone marrow	0.267877
miR-6817-3p	Blood	PBMC	0.25423
miR-6817-3p	Pancreas	Islet	0.231153
miR-6817-3p	Placenta	Placenta	0.227644
miR-6817-3p	Skin	Foreskin	0.212749
miR-6817-3p	Tonsil	Tonsil	0.19015
miR-6817-3p	Placenta	Chorionic villi	0.178941
miR-6817-3p	Spinal cord	Nucleus pulposus	0.176469
miR-6817-3p	Bronchus	ALI	0.161836
miR-6817-3p	Immune system	Natural killer	0.159627
miR-6817-3p	Skin	Skin	0.147987
miR-6817-3p	Brain	Cortex	0.14352
miR-6817-3p	Glandular breast tissue	Glandular breast tissue	0.138093
miR-6817-3p	Salivary glands	Salivary glands	0.132413
miR-6817-3p	Cornea	Cornea	0.132305
miR-6817-3p	Ovary	Theca	0.131565
miR-6817-3p	Kidney	CcRCC	0.129285
miR-6817-3p	Bladder	Bladder	0.126094
miR-6817-3p	Skin	Melanocyte	0.124642
miR-6817-3p	Umbilical cord	Huvec	0.112748
miR-6817-3p	Blood	Lymphocyte	0.11107
miR-6817-3p	Connective tissue	Temporomandibular joint	0.108018
miR-6817-3p	Blood	Platelet	0.107342
miR-6817-3p	Immune system	Cd34	0.105331
miR-6817-3p	Heart	Heart	0.102725
miR-6817-3p	Liver	Liver	0.100266
miR-6817-3p	Artery	Artery	0.0919768
miR-6817-3p	Vaginal tissue	Vaginal tissue	0.0897954
miR-6817-3p	Bone	Bone	0.088371
miR-6817-3p	Stomach	Stomach	0.0788805
miR-6817-3p	Umbilical cord	Umbilical cord	0.0783183
miR-6817-3p	Pericardium	Pericardium	0.0760583
miR-6817-3p	Lymph node	Lymph node	0.0715619
miR-6817-3p	Prostate	Prostate	0.0703492
miR-6817-3p	Bowel	Bowel	0.0682987
miR-6817-3p	Uterus	Uterus	0.0669367
miR-6817-3p	Airway	Pharynx	0.0644885
miR-6817-3p	Immune system	Basophils	0.0644314
miR-6817-3p	Bowel	Duodenum	0.0628707
miR-6817-3p	Kidney	Kidney	0.0626459
miR-6817-3p	Immune system	Lymphocyte	0.0625716
miR-6817-3p	Skin	Hair follicle	0.0625407
miR-6817-3p	Brain	Pituitary gland	0.0619492
miR-6817-3p	Immune system	Cd4	0.0614375
miR-6817-3p	Bowel	Colon	0.0565883
miR-6817-3p	Lung	NSCLC	0.0563249
miR-6817-3p	Liver	HCC	0.0558017
miR-6817-3p	Pancreas	Pancreas	0.0521397
miR-6817-3p	Immune system	Cd19	0.0512027
miR-6817-3p	Lung	Lung	0.0511308
miR-6817-3p	Cervix	Cervix	0.04593
miR-6817-3p	Skin	Dermis	0.0458276
miR-6817-3p	Retina	Retina	0.044448
miR-6817-3p	Nerve	Neuroblastoma	0.0432065
miR-6817-3p	Stem cells	Embryo	0.0370638
miR-6817-3p	Skin	Epidermis	0.035711
miR-6817-3p	Heart	Ventricle	0.034385
miR-6817-3p	Airway	Larynx	0.032152
miR-6817-3p	Immune system	Lymphocyte T	0.0312663
miR-6817-3p	Lung	Bronchus	0.0312464
miR-6817-3p	Saliva	Saliva	0.0307809
miR-6817-3p	Brain	Choroid plexus	0.0303736
miR-6817-3p	Tears	Tears	0.0286159
miR-6817-3p	Brain	Cerebellum	0.028415
miR-6817-3p	Submandibular gland	Submandibular gland	0.0274188
miR-6817-3p	Lung	Lavage	0.0261276
miR-6817-3p	Immune system	Mononuclear cells	0.0256626
miR-6817-3p	Brain	Nucleus caudatus	0.0249729
miR-6817-3p	Ovary	Ovary	0.0244868
miR-6817-3p	Brain	Dura matter	0.0237674
miR-6817-3p	Sclera	Sclera	0.0230895
miR-6817-3p	Esophagus	Esophagus	0.0229102
miR-6817-3p	Spleen	Spleen	0.0220083
miR-6817-3p	Spinal cord	Csf	0.0209393
miR-6817-3p	Bowel	Ileum	0.0205
miR-6817-3p	Adrenal gland	Adrenal gland	0.0199156
miR-6817-3p	Vein	Vein	0.0195591
miR-6817-3p	Aqueous humor	Aqueous humor	0.0186495
miR-6817-3p	Limb muscle	Limb muscle	0.0180181
miR-6817-3p	Oral cavity	Oral cavity	0.0172124
miR-6817-3p	Brain	Arachnoid mater	0.016894
miR-6817-3p	Brain	Occipital lobe	0.016268
miR-6817-3p	Brain	White matter	0.0162237
miR-6817-3p	Brain	Temporal lobe	0.0147375
miR-6817-3p	Bronchus	Bronchus	0.0145272
miR-6817-3p	Pleurae	Pleurae	0.0123605
miR-6817-3p	Brain	Substantia nigra	0.0113423
miR-6817-3p	Connective tissue	Ligament	0.0108703
miR-6817-3p	Heart	Limb muscle	0.0108654
miR-6817-3p	Ovary	Oocyte	0.010635
miR-6817-3p	Testis	Sperm	0.0103777
miR-6817-3p	Tongue	Tongue	0.00966505
miR-6817-3p	Testis	Testis	0.00910672
miR-6817-3p	Limb muscle	Fast twitch	0.00857316
miR-6817-3p	Milk	Milk	0.00646773
miR-6817-3p	Brain	Meninges	0.00561164
miR-6817-3p	Testis	Semen	0.00556885
miR-6817-3p	Adipose	Adipose	0.00502499
miR-6817-3p	Nerve	Nerve	0.00321476
miR-6817-3p	Connective tissue	Cartilage	0.00159786
miR-6819-5p	Brain	Vestibulochlear complex	757.314
miR-6819-5p	Placenta	Placenta	31.3973
miR-6819-5p	Urine	Urine	29.9771
miR-6819-5p	Blood	Plasma	19.637
miR-6819-5p	Brain	Brain	15.1277
miR-6819-5p	Blood	Serum	12.4914
miR-6819-5p	Spinal cord	Spinal cord	11.865
miR-6819-5p	Brain	Astrocyte	9.671
miR-6819-5p	Blood	Blood	1.71035
miR-6819-5p	Immune system	Cd34	0.577405
miR-6819-5p	Salivary glands	Salivary glands	0.224725
miR-6819-5p	Bronchus	ALI	0.164123
miR-6819-5p	Blood	Platelet	0.163639
miR-6819-5p	Stem cells	LtNES	0.15811
miR-6819-5p	Umbilical cord	Umbilical cord	0.142163
miR-6819-5p	Immune system	Dendritic cells	0.107782
miR-6819-5p	Ovary	Theca	0.0944959
miR-6819-5p	Submandibular gland	Submandibular gland	0.0703821
miR-6819-5p	Connective tissue	Temporomandibular joint	0.0567651
miR-6819-5p	Spleen	Spleen	0.0555797
miR-6819-5p	Skin	Foreskin	0.0516387
miR-6819-5p	Umbilical cord	Huvec	0.046253
miR-6819-5p	Lung	Lung	0.0451862
miR-6819-5p	Artery	Artery	0.0445056
miR-6819-5p	Skin	Skin	0.0352713
miR-6819-5p	Lymph node	Lymph node	0.033059
miR-6819-5p	Kidney	Kidney	0.0327858
miR-6819-5p	Bronchus	Bronchus	0.0314022
miR-6819-5p	Skin	Melanocyte	0.0300931
miR-6819-5p	Tongue	Tongue	0.026742
miR-6819-5p	Immune system	Lymphocyte	0.026742
miR-6819-5p	Adipose	Adipose	0.0234473
miR-6819-5p	Lung	Bronchus	0.0233352
miR-6819-5p	Bladder	Bladder	0.0228596
miR-6819-5p	Adrenal gland	Adrenal gland	0.0222475
miR-6819-5p	Testis	Sperm	0.0216125
miR-6819-5p	Immune system	Macrophage	0.0209396
miR-6819-5p	Vaginal tissue	Vaginal tissue	0.0189901
miR-6819-5p	Blood	PBMC	0.0172426
miR-6819-5p	Immune system	Cd19	0.016329
miR-6819-5p	Airway	Pharynx	0.0149477
miR-6819-5p	Skin	Dermis	0.0143431
miR-6819-5p	Esophagus	Esophagus	0.0127834
miR-6819-5p	Immune system	Basophils	0.0125524
miR-6819-5p	Bowel	Duodenum	0.0121976
miR-6819-5p	Feces	Feces	0.0121458
miR-6819-5p	Saliva	Saliva	0.01179
miR-6819-5p	Glandular breast tissue	Glandular breast tissue	0.010565
miR-6819-5p	Immune system	Natural killer	0.0105065
miR-6819-5p	Immune system	Cd4	0.0104737
miR-6819-5p	Pancreas	Pancreas	0.0103888
miR-6819-5p	Cervix	Cervix	0.0103744
miR-6819-5p	Brain	Hippocampus	0.00995528
miR-6819-5p	Liver	Liver	0.00968301
miR-6819-5p	Brain	Thalamus	0.00939958
miR-6819-5p	Limb muscle	Limb muscle	0.00858355
miR-6819-5p	Liver	HCC	0.00836208
miR-6819-5p	Bowel	Colon	0.00664277
miR-6819-5p	Stomach	Stomach	0.00586112
miR-6819-5p	Brain	White matter	0.00581343
miR-6819-5p	Milk	Milk	0.00561367
miR-6819-5p	Skin	Hair follicle	0.00522137
miR-6819-5p	Blood	Lymphocyte	0.00426832
miR-6819-5p	Stem cells	Embryo	0.00425867
miR-6819-5p	Vein	Vein	0.00419964
miR-6819-5p	Heart	Heart	0.00398032
miR-6819-5p	Nerve	Neuroblastoma	0.00351861
miR-6819-5p	Connective tissue	Cartilage	0.00347046
miR-6819-5p	Ovary	Ovary	0.0029759
miR-6819-5p	Pleurae	Pleurae	0.0027294
miR-6819-5p	Prostate	Prostate	0.00238704
miR-6819-5p	Uterus	Uterus	0.00223949
miR-6819-5p	Brain	Grey matter	0.0019296
miR-6819-5p	Spinal cord	Csf	0.00189477
miR-6819-5p	Bone	Bone	0.00172592
miR-6819-5p	Placenta	Chorionic villi	0.00129388
miR-6819-5p	Thyroid	Thyroid	0.000109131
miR-6820-5p	Spinal cord	Spinal cord	2.00761
miR-6820-5p	Immune system	Cd34	0.910927
miR-6820-5p	Retina	Retina	0.798982
miR-6820-5p	Skin	Melanocyte	0.611266
miR-6820-5p	Bone marrow	Bone marrow	0.570937
miR-6820-5p	Skin	Keratinocyte	0.547731
miR-6820-5p	Spinal cord	Nucleus pulposus	0.518598
miR-6820-5p	Skin	Foreskin	0.506268
miR-6820-5p	Immune system	Macrophage	0.423409
miR-6820-5p	Adrenal gland	Adrenal gland	0.374665
miR-6820-5p	Immune system	Cd4	0.372026
miR-6820-5p	Lung	Lung	0.34774
miR-6820-5p	Bone	Bone	0.314513
miR-6820-5p	Brain	Thalamus	0.284346
miR-6820-5p	Brain	Brain	0.2832
miR-6820-5p	Immune system	Dendritic cells	0.268051
miR-6820-5p	Airway	Pharynx	0.264488
miR-6820-5p	Brain	Pituitary gland	0.240909
miR-6820-5p	Heart	Atrial appendage	0.231186
miR-6820-5p	Vaginal tissue	Vaginal tissue	0.220283
miR-6820-5p	Immune system	Lymphocyte	0.217301
miR-6820-5p	Brain	Parietal lobe	0.197281
miR-6820-5p	Tongue	Tongue	0.187994
miR-6820-5p	Heart	Pericardium	0.187368
miR-6820-5p	Brain	Hippocampus	0.186748
miR-6820-5p	Blood	PBMC	0.185785
miR-6820-5p	Heart	Atrium	0.176572
miR-6820-5p	Brain	Substantia nigra	0.171733
miR-6820-5p	Brain	Arachnoid mater	0.170559
miR-6820-5p	Ovary	Ovary	0.165345
miR-6820-5p	Connective tissue	Cartilage	0.163395
miR-6820-5p	Immune system	Lymphocyte T	0.161487
miR-6820-5p	Brain	White matter	0.159027
miR-6820-5p	Submandibular gland	Submandibular gland	0.152639
miR-6820-5p	Umbilical cord	Huvec	0.146402
miR-6820-5p	Kidney	CcRCC	0.145437
miR-6820-5p	Skin	Skin	0.137978
miR-6820-5p	Brain	Choroid plexus	0.13603
miR-6820-5p	Umbilical cord	Umbilical cord	0.13591
miR-6820-5p	Artery	Artery	0.134815
miR-6820-5p	Spleen	Spleen	0.134413
miR-6820-5p	Brain	Medulla oblongata	0.13128
miR-6820-5p	Trachea	Trachea	0.124114
miR-6820-5p	Cornea	Cornea	0.122766
miR-6820-5p	Prostate	Prostate	0.122393
miR-6820-5p	Brain	Dura matter	0.121965
miR-6820-5p	Cervix	Cervix	0.113018
miR-6820-5p	Brain	Temporal lobe	0.11261
miR-6820-5p	Liver	Liver	0.109983
miR-6820-5p	Brain	Frontal lobe	0.108712
miR-6820-5p	Immune system	Natural killer	0.10816
miR-6820-5p	Kidney	Cortex	0.106328
miR-6820-5p	Tonsil	Tonsil	0.105415
miR-6820-5p	Heart	Heart	0.104551
miR-6820-5p	Brain	Cerebellum	0.100426
miR-6820-5p	Nerve	Neuron	0.100268
miR-6820-5p	Adipose	Adipose	0.0998045
miR-6820-5p	Brain	Cortex	0.0978804
miR-6820-5p	Gallbladder	Gallbladder	0.0965614
miR-6820-5p	Heart	Ventricle	0.0922375
miR-6820-5p	Uterus	Uterus	0.0918988
miR-6820-5p	Bowel	Colon	0.0908733
miR-6820-5p	Blood	Blood	0.0880117
miR-6820-5p	Lung	Bronchus	0.0875464
miR-6820-5p	Pleurae	Pleurae	0.0854322
miR-6820-5p	Salivary glands	Salivary glands	0.0849132
miR-6820-5p	Blood	Serum	0.0837561
miR-6820-5p	Brain	Nucleus caudatus	0.083537
miR-6820-5p	Skin	Dermis	0.0807356
miR-6820-5p	Stomach	Stomach	0.0801763
miR-6820-5p	Blood	Lymphocyte	0.0800671
miR-6820-5p	Diaphragm	Diaphragm	0.0798484
miR-6820-5p	Blood	Plasma	0.0793933
miR-6820-5p	Glandular breast tissue	Glandular breast tissue	0.0778746
miR-6820-5p	Lymph node	Lymph node	0.0771277
miR-6820-5p	Esophagus	Esophagus	0.0769873
miR-6820-5p	Immune system	Basophils	0.0768718
miR-6820-5p	Stem cells	LtNES	0.0694686
miR-6820-5p	Thyroid	Thyroid	0.06825
miR-6820-5p	Brain	Occipital lobe	0.0674696
miR-6820-5p	Skin	Hair follicle	0.065127
miR-6820-5p	Nerve	Nerve	0.0644033
miR-6820-5p	Bowel	Duodenum	0.0642538
miR-6820-5p	Pericardium	Pericardium	0.0630889
miR-6820-5p	Pancreas	Pancreas	0.0602401
miR-6820-5p	Heart	Limb muscle	0.0583848
miR-6820-5p	Aqueous humor	Aqueous humor	0.0557197
miR-6820-5p	Stem cells	Embryo	0.0545871
miR-6820-5p	Brain	Grey matter	0.0469155
miR-6820-5p	Immune system	Cd19	0.0465401
miR-6820-5p	Sclera	Sclera	0.0461789
miR-6820-5p	Brain	Astrocyte	0.0460745
miR-6820-5p	Blood	Platelet	0.0445973
miR-6820-5p	Pancreas	Islet	0.0440729
miR-6820-5p	Bladder	Bladder	0.0434245
miR-6820-5p	Kidney	Kidney	0.0423421
miR-6820-5p	Bowel	Jejunum	0.0417478
miR-6820-5p	Bowel	Bowel	0.0397767
miR-6820-5p	Testis	Testis	0.0396824
miR-6820-5p	Urethra	Urethra	0.0349211
miR-6820-5p	Oral cavity	Oral cavity	0.0346067
miR-6820-5p	Limb muscle	Limb muscle	0.0330321
miR-6820-5p	Skin	Epidermis	0.0329246
miR-6820-5p	Ovary	Theca	0.0327109
miR-6820-5p	Bowel	Small intestine	0.0318356
miR-6820-5p	Testis	Semen	0.0312477
miR-6820-5p	Placenta	Chorionic villi	0.0304394
miR-6820-5p	Nerve	Neuroblastoma	0.0302873
miR-6820-5p	Liver	HCC	0.0292882
miR-6820-5p	Limb muscle	Fast twitch	0.0277876
miR-6820-5p	Milk	Milk	0.0276436
miR-6820-5p	Immune system	Mononuclear cells	0.0264644
miR-6820-5p	Spinal cord	Csf	0.0258504
miR-6820-5p	Placenta	Placenta	0.025778
miR-6820-5p	Bowel	Ileum	0.0216507
miR-6820-5p	Lung	NSCLC	0.0196077
miR-6820-5p	Bronchus	Bronchus	0.0181721
miR-6820-5p	Testis	Sperm	0.0149465
miR-6820-5p	Connective tissue	Ligament	0.0128817
miR-6820-5p	Saliva	Saliva	0.0118627
miR-6820-5p	Vein	Vein	0.00553824
miR-6820-5p	Lung	Lavage	0.00374889
miR-6820-5p	Feces	Feces	0.0032795
miR-6820-5p	Brain	Meninges	0.00261482
miR-6821-3p	Brain	Vestibulochlear complex	71.6556
miR-6821-3p	Brain	Astrocyte	60.0151
miR-6821-3p	Blood	Plasma	46.1954
miR-6821-3p	Blood	Serum	20.8546
miR-6821-3p	Urine	Urine	15.9003
miR-6821-3p	Spinal cord	Spinal cord	7.85039
miR-6821-3p	Brain	Brain	3.03519
miR-6821-3p	Placenta	Placenta	2.30661
miR-6821-3p	Blood	Blood	2.25182
miR-6821-3p	Salivary glands	Salivary glands	0.367379
miR-6821-3p	Stem cells	LtNES	0.194538
miR-6821-3p	Brain	Cortex	0.164982
miR-6821-3p	Brain	Hippocampus	0.151469
miR-6821-3p	Immune system	Macrophage	0.134921
miR-6821-3p	Immune system	Dendritic cells	0.13422
miR-6821-3p	Immune system	Lymphocyte	0.086511
miR-6821-3p	Immune system	Cd4	0.0856768
miR-6821-3p	Heart	Heart	0.0804505
miR-6821-3p	Glandular breast tissue	Glandular breast tissue	0.0708635
miR-6821-3p	Lung	Lung	0.0692154
miR-6821-3p	Liver	Liver	0.0649587
miR-6821-3p	Blood	PBMC	0.0627895
miR-6821-3p	Umbilical cord	Umbilical cord	0.0626023
miR-6821-3p	Umbilical cord	Huvec	0.0617217
miR-6821-3p	Milk	Milk	0.0594613
miR-6821-3p	Stomach	Stomach	0.05878
miR-6821-3p	Brain	Grey matter	0.0558296
miR-6821-3p	Tonsil	Tonsil	0.0557734
miR-6821-3p	Kidney	CcRCC	0.0529484
miR-6821-3p	Skin	Dermis	0.0507049
miR-6821-3p	Airway	Pharynx	0.0377816
miR-6821-3p	Brain	Thalamus	0.0376106
miR-6821-3p	Immune system	Cd34	0.0370449
miR-6821-3p	Artery	Artery	0.0365893
miR-6821-3p	Esophagus	Esophagus	0.0352507
miR-6821-3p	Kidney	Kidney	0.0350897
miR-6821-3p	Skin	Melanocyte	0.0350703
miR-6821-3p	Bronchus	Bronchus	0.0341935
miR-6821-3p	Cervix	Cervix	0.0338808
miR-6821-3p	Prostate	Prostate	0.0335253
miR-6821-3p	Bladder	Bladder	0.0298498
miR-6821-3p	Connective tissue	Cartilage	0.0296381
miR-6821-3p	Adipose	Adipose	0.029286
miR-6821-3p	Skin	Foreskin	0.0285893
miR-6821-3p	Spleen	Spleen	0.0265917
miR-6821-3p	Brain	Pituitary gland	0.0254449
miR-6821-3p	Bowel	Colon	0.0253928
miR-6821-3p	Retina	Retina	0.0248051
miR-6821-3p	Heart	Limb muscle	0.0227753
miR-6821-3p	Pancreas	Islet	0.0225951
miR-6821-3p	Immune system	Mononuclear cells	0.0211139
miR-6821-3p	Thyroid	Thyroid	0.0205821
miR-6821-3p	Skin	Skin	0.0202474
miR-6821-3p	Limb muscle	Fast twitch	0.0199434
miR-6821-3p	Lymph node	Lymph node	0.0188586
miR-6821-3p	Vaginal tissue	Vaginal tissue	0.0183324
miR-6821-3p	Brain	Substantia nigra	0.0172799
miR-6821-3p	Heart	Atrium	0.0168254
miR-6821-3p	Immune system	Cd19	0.0151148
miR-6821-3p	Pancreas	Pancreas	0.0147338
miR-6821-3p	Trachea	Trachea	0.0145882
miR-6821-3p	Nerve	Nerve	0.0144789
miR-6821-3p	Spinal cord	Nucleus pulposus	0.0143226
miR-6821-3p	Pericardium	Pericardium	0.0133648
miR-6821-3p	Heart	Pericardium	0.0129801
miR-6821-3p	Connective tissue	Ligament	0.0128817
miR-6821-3p	Bowel	Duodenum	0.0126296
miR-6821-3p	Oral cavity	Oral cavity	0.0118559
miR-6821-3p	Bone marrow	Bone marrow	0.0114374
miR-6821-3p	Liver	HCC	0.010908
miR-6821-3p	Skin	Epidermis	0.0107626
miR-6821-3p	Testis	Testis	0.0107475
miR-6821-3p	Adrenal gland	Adrenal gland	0.0101042
miR-6821-3p	Placenta	Chorionic villi	0.00987666
miR-6821-3p	Testis	Sperm	0.00954016
miR-6821-3p	Bone	Bone	0.00842242
miR-6821-3p	Uterus	Uterus	0.00833531
miR-6821-3p	Ovary	Ovary	0.00778043
miR-6821-3p	Spinal cord	Csf	0.00593021
miR-6821-3p	Blood	Lymphocyte	0.00535619
miR-6821-3p	Heart	Ventricle	0.00506066
miR-6821-3p	Blood	Platelet	0.00502859
miR-6821-3p	Skin	Keratinocyte	0.00423887
miR-6821-3p	Lung	Lavage	0.00387919
miR-6821-3p	Stem cells	Embryo	0.00322517
miR-6821-3p	Pleurae	Pleurae	0.00211023
miR-6821-3p	Vein	Vein	0.00173473
miR-6821-3p	Limb muscle	Limb muscle	0.000820649
miR-6826-5p	Blood	Plasma	11.2557
miR-6826-5p	Blood	Serum	7.29779
miR-6826-5p	Brain	Vestibulochlear complex	5.77835
miR-6826-5p	Urine	Urine	1.42363
miR-6826-5p	Brain	Astrocyte	0.873904
miR-6826-5p	Blood	Blood	0.793011
miR-6826-5p	Ovary	Theca	0.492085
miR-6826-5p	Brain	Medulla oblongata	0.42666
miR-6826-5p	Kidney	Cortex	0.425312
miR-6826-5p	Heart	Atrial appendage	0.38531
miR-6826-5p	Placenta	Placenta	0.371522
miR-6826-5p	Pancreas	Islet	0.326343
miR-6826-5p	Brain	Choroid plexus	0.282383
miR-6826-5p	Brain	Frontal lobe	0.273055
miR-6826-5p	Brain	Brain	0.256195
miR-6826-5p	Adipose	Adipose	0.234421
miR-6826-5p	Connective tissue	Cartilage	0.228582
miR-6826-5p	Brain	Dura matter	0.22795
miR-6826-5p	Brain	Parietal lobe	0.221942
miR-6826-5p	Airway	Pharynx	0.219828
miR-6826-5p	Brain	Hippocampus	0.214595
miR-6826-5p	Brain	Substantia nigra	0.205759
miR-6826-5p	Skin	Foreskin	0.202336
miR-6826-5p	Nerve	Neuron	0.198209
miR-6826-5p	Umbilical cord	Umbilical cord	0.178569
miR-6826-5p	Cervix	Cervix	0.177223
miR-6826-5p	Brain	Thalamus	0.172533
miR-6826-5p	Brain	Occipital lobe	0.169304
miR-6826-5p	Spleen	Spleen	0.16896
miR-6826-5p	Heart	Heart	0.158877
miR-6826-5p	Brain	White matter	0.153138
miR-6826-5p	Trachea	Trachea	0.151809
miR-6826-5p	Brain	Temporal lobe	0.147375
miR-6826-5p	Stem cells	LtNES	0.146021
miR-6826-5p	Pericardium	Pericardium	0.142753
miR-6826-5p	Submandibular gland	Submandibular gland	0.140764
miR-6826-5p	Brain	Pituitary gland	0.131008
miR-6826-5p	Heart	Atrium	0.126033
miR-6826-5p	Lung	Lung	0.121114
miR-6826-5p	Brain	Cortex	0.118956
miR-6826-5p	Placenta	Chorionic villi	0.118741
miR-6826-5p	Gallbladder	Gallbladder	0.114459
miR-6826-5p	Lymph node	Lymph node	0.111515
miR-6826-5p	Immune system	Dendritic cells	0.103649
miR-6826-5p	Artery	Artery	0.10293
miR-6826-5p	Immune system	Cd34	0.100835
miR-6826-5p	Immune system	Lymphocyte	0.100074
miR-6826-5p	Lung	Bronchus	0.0947258
miR-6826-5p	Esophagus	Esophagus	0.0898692
miR-6826-5p	Adrenal gland	Adrenal gland	0.0893674
miR-6826-5p	Liver	Liver	0.0867519
miR-6826-5p	Prostate	Prostate	0.0838037
miR-6826-5p	Pleurae	Pleurae	0.0830372
miR-6826-5p	Nerve	Nerve	0.0811488
miR-6826-5p	Aqueous humor	Aqueous humor	0.0770378
miR-6826-5p	Vaginal tissue	Vaginal tissue	0.076306
miR-6826-5p	Skin	Melanocyte	0.075894
miR-6826-5p	Brain	Cerebellum	0.0749327
miR-6826-5p	Skin	Skin	0.0699698
miR-6826-5p	Urethra	Urethra	0.0698421
miR-6826-5p	Sclera	Sclera	0.0692684
miR-6826-5p	Glandular breast tissue	Glandular breast tissue	0.06889
miR-6826-5p	Umbilical cord	Huvec	0.0683746
miR-6826-5p	Immune system	Cd4	0.0683705
miR-6826-5p	Brain	Arachnoid mater	0.067576
miR-6826-5p	Immune system	Lymphocyte T	0.0661835
miR-6826-5p	Skin	Hair follicle	0.0642774
miR-6826-5p	Kidney	Kidney	0.0639766
miR-6826-5p	Brain	Nucleus caudatus	0.0638492
miR-6826-5p	Immune system	Macrophage	0.0615273
miR-6826-5p	Spinal cord	Nucleus pulposus	0.0607695
miR-6826-5p	Bone	Bone	0.060612
miR-6826-5p	Bladder	Bladder	0.0600899
miR-6826-5p	Thyroid	Thyroid	0.059502
miR-6826-5p	Connective tissue	Ligament	0.0582281
miR-6826-5p	Heart	Pericardium	0.0532849
miR-6826-5p	Liver	HCC	0.0529657
miR-6826-5p	Pancreas	Pancreas	0.0528652
miR-6826-5p	Bowel	Small intestine	0.0464131
miR-6826-5p	Vein	Vein	0.0460708
miR-6826-5p	Immune system	Natural killer	0.0448892
miR-6826-5p	Oral cavity	Oral cavity	0.0429327
miR-6826-5p	Blood	Platelet	0.0427377
miR-6826-5p	Bowel	Jejunum	0.0417478
miR-6826-5p	Bowel	Colon	0.0412733
miR-6826-5p	Bone marrow	Bone marrow	0.0391631
miR-6826-5p	Saliva	Saliva	0.0379049
miR-6826-5p	Stomach	Stomach	0.0357272
miR-6826-5p	Immune system	Cd19	0.0342784
miR-6826-5p	Bowel	Duodenum	0.0317558
miR-6826-5p	Skin	Keratinocyte	0.0311967
miR-6826-5p	Heart	Limb muscle	0.0310039
miR-6826-5p	Spinal cord	Csf	0.0305178
miR-6826-5p	Uterus	Uterus	0.0297213
miR-6826-5p	Brain	Grey matter	0.0277815
miR-6826-5p	Blood	PBMC	0.0272355
miR-6826-5p	Milk	Milk	0.0251109
miR-6826-5p	Retina	Retina	0.0248403
miR-6826-5p	Limb muscle	Limb muscle	0.024784
miR-6826-5p	Stem cells	Embryo	0.0226346
miR-6826-5p	Kidney	CcRCC	0.0212151
miR-6826-5p	Heart	Ventricle	0.019471
miR-6826-5p	Airway	Larynx	0.0177226
miR-6826-5p	Skin	Dermis	0.0174382
miR-6826-5p	Skin	Epidermis	0.0151992
miR-6826-5p	Testis	Testis	0.0151184
miR-6826-5p	Bronchus	Bronchus	0.0141758
miR-6826-5p	Tongue	Tongue	0.013371
miR-6826-5p	Cornea	Cornea	0.0121481
miR-6826-5p	Feces	Feces	0.0115173
miR-6826-5p	Immune system	Mononuclear cells	0.011263
miR-6826-5p	Blood	Lymphocyte	0.010858
miR-6826-5p	Nerve	Neuroblastoma	0.0100384
miR-6826-5p	Testis	Sperm	0.00976147
miR-6826-5p	Ovary	Ovary	0.00926509
miR-6826-5p	Brain	Meninges	0.00838537
miR-6826-5p	Spinal cord	Spinal cord	0.00715626
miR-6826-5p	Limb muscle	Fast twitch	0.00645656
miR-6826-5p	Lung	Lavage	0.00521061
miR-6826-5p	Lung	NSCLC	0.00367655
miR-6826-5p	Testis	Semen	0.00253793
miR-6826-5p	Bowel	Ileum	0.00160694
miR-6827-3p	Brain	Vestibulochlear complex	46.4855
miR-6827-3p	Blood	Plasma	25.7614
miR-6827-3p	Blood	Serum	15.5791
miR-6827-3p	Brain	Astrocyte	10.5525
miR-6827-3p	Urine	Urine	8.84193
miR-6827-3p	Brain	Choroid plexus	3.31212
miR-6827-3p	Spinal cord	Spinal cord	1.98688
miR-6827-3p	Brain	Hippocampus	1.60093
miR-6827-3p	Brain	Brain	1.56314
miR-6827-3p	Blood	Blood	1.48709
miR-6827-3p	Retina	Retina	0.971435
miR-6827-3p	Heart	Heart	0.885383
miR-6827-3p	Placenta	Placenta	0.692472
miR-6827-3p	Kidney	CcRCC	0.649774
miR-6827-3p	Skin	Dermis	0.647163
miR-6827-3p	Lung	Lung	0.629056
miR-6827-3p	Stem cells	LtNES	0.559785
miR-6827-3p	Spinal cord	Nucleus pulposus	0.405878
miR-6827-3p	Liver	Liver	0.398786
miR-6827-3p	Skin	Foreskin	0.315194
miR-6827-3p	Connective tissue	Cartilage	0.311015
miR-6827-3p	Placenta	Chorionic villi	0.282463
miR-6827-3p	Ovary	Theca	0.251131
miR-6827-3p	Adipose	Adipose	0.220428
miR-6827-3p	Cornea	Cornea	0.218058
miR-6827-3p	Artery	Artery	0.2147
miR-6827-3p	Umbilical cord	Huvec	0.206356
miR-6827-3p	Heart	Ventricle	0.198133
miR-6827-3p	Umbilical cord	Umbilical cord	0.177799
miR-6827-3p	Tonsil	Tonsil	0.167394
miR-6827-3p	Skin	Keratinocyte	0.165136
miR-6827-3p	Cervix	Cervix	0.16016
miR-6827-3p	Prostate	Prostate	0.156236
miR-6827-3p	Thyroid	Thyroid	0.144448
miR-6827-3p	Connective tissue	Ligament	0.14148
miR-6827-3p	Brain	Cortex	0.135361
miR-6827-3p	Vein	Vein	0.133706
miR-6827-3p	Bronchus	ALI	0.124058
miR-6827-3p	Kidney	Kidney	0.120668
miR-6827-3p	Skin	Skin	0.11647
miR-6827-3p	Ovary	Ovary	0.107328
miR-6827-3p	Kidney	Cortex	0.106328
miR-6827-3p	Brain	White matter	0.103636
miR-6827-3p	Glandular breast tissue	Glandular breast tissue	0.0992746
miR-6827-3p	Skin	Melanocyte	0.0924555
miR-6827-3p	Bowel	Duodenum	0.0876038
miR-6827-3p	Adrenal gland	Adrenal gland	0.0870042
miR-6827-3p	Brain	Substantia nigra	0.083164
miR-6827-3p	Vaginal tissue	Vaginal tissue	0.0793763
miR-6827-3p	Bronchus	Bronchus	0.0740886
miR-6827-3p	Brain	Dura matter	0.0678055
miR-6827-3p	Brain	Nucleus caudatus	0.0653824
miR-6827-3p	Skin	Hair follicle	0.0651502
miR-6827-3p	Uterus	Uterus	0.0642683
miR-6827-3p	Bladder	Bladder	0.0614776
miR-6827-3p	Pleurae	Pleurae	0.0598348
miR-6827-3p	Pancreas	Pancreas	0.0517521
miR-6827-3p	Bone	Bone	0.0514096
miR-6827-3p	Brain	Thalamus	0.0505303
miR-6827-3p	Brain	Pituitary gland	0.048634
miR-6827-3p	Stomach	Stomach	0.0438049
miR-6827-3p	Heart	Atrium	0.0420319
miR-6827-3p	Pancreas	Islet	0.0412893
miR-6827-3p	Stem cells	Embryo	0.03979
miR-6827-3p	Brain	Occipital lobe	0.0361945
miR-6827-3p	Pericardium	Pericardium	0.0345113
miR-6827-3p	Airway	Pharynx	0.0344945
miR-6827-3p	Blood	Platelet	0.0339933
miR-6827-3p	Nerve	Nerve	0.0295226
miR-6827-3p	Brain	Temporal lobe	0.0294749
miR-6827-3p	Submandibular gland	Submandibular gland	0.0274188
miR-6827-3p	Bowel	Colon	0.0266111
miR-6827-3p	Brain	Parietal lobe	0.0246602
miR-6827-3p	Oral cavity	Oral cavity	0.023942
miR-6827-3p	Limb muscle	Fast twitch	0.02314
miR-6827-3p	Sclera	Sclera	0.0230895
miR-6827-3p	Liver	HCC	0.022971
miR-6827-3p	Bowel	Bowel	0.0221712
miR-6827-3p	Connective tissue	Temporomandibular joint	0.0214942
miR-6827-3p	Immune system	Lymphocyte	0.0213624
miR-6827-3p	Limb muscle	Limb muscle	0.020224
miR-6827-3p	Spleen	Spleen	0.0183671
miR-6827-3p	Immune system	Lymphocyte T	0.0182607
miR-6827-3p	Brain	Arachnoid mater	0.016894
miR-6827-3p	Brain	Meninges	0.0162776
miR-6827-3p	Milk	Milk	0.01619
miR-6827-3p	Bowel	Small intestine	0.0152484
miR-6827-3p	Brain	Frontal lobe	0.0147324
miR-6827-3p	Aqueous humor	Aqueous humor	0.014063
miR-6827-3p	Spinal cord	Csf	0.0131113
miR-6827-3p	Gallbladder	Gallbladder	0.0131107
miR-6827-3p	Heart	Pericardium	0.0129801
miR-6827-3p	Bowel	Ileum	0.0127485
miR-6827-3p	Esophagus	Esophagus	0.012502
miR-6827-3p	Airway	Larynx	0.0118151
miR-6827-3p	Tongue	Tongue	0.00966505
miR-6827-3p	Skin	Epidermis	0.00925912
miR-6827-3p	Lymph node	Lymph node	0.00913806
miR-6827-3p	Nerve	Neuroblastoma	0.00711307
miR-6827-3p	Lung	Bronchus	0.00652627
miR-6827-3p	Lung	Lavage	0.00600295
miR-6827-3p	Heart	Limb muscle	0.00569068
miR-6827-3p	Testis	Sperm	0.00502378
miR-6827-3p	Blood	PBMC	0.00446521
miR-6827-3p	Immune system	Cd34	0.0042111
miR-6827-3p	Lung	NSCLC	0.00403524
miR-6827-3p	Immune system	Cd19	0.00397289
miR-6827-3p	Brain	Grey matter	0.00385921
miR-6827-3p	Immune system	Cd4	0.00380712
miR-6827-3p	Immune system	Macrophage	0.00208638
miR-6827-3p	Saliva	Saliva	0.00140575
miR-6827-3p	Immune system	Dendritic cells	0.000317949
miR-6830-5p	Brain	Vestibulochlear complex	46.138
miR-6830-5p	Blood	Plasma	19.6039
miR-6830-5p	Urine	Urine	15.1903
miR-6830-5p	Placenta	Placenta	13.8293
miR-6830-5p	Blood	Serum	10.0824
miR-6830-5p	Brain	Astrocyte	1.50097
miR-6830-5p	Blood	Blood	1.10321
miR-6830-5p	Brain	Brain	1.10206
miR-6830-5p	Sweat	Sweat	0.624906
miR-6830-5p	Spinal cord	Spinal cord	0.425607
miR-6830-5p	Brain	Pituitary gland	0.314183
miR-6830-5p	Heart	Atrial appendage	0.154124
miR-6830-5p	Nerve	Neuron	0.100268
miR-6830-5p	Brain	Hippocampus	0.0763626
miR-6830-5p	Brain	Thalamus	0.056984
miR-6830-5p	Heart	Atrium	0.0546351
miR-6830-5p	Heart	Limb muscle	0.0472998
miR-6830-5p	Brain	Medulla oblongata	0.03282
miR-6830-5p	Connective tissue	Cartilage	0.0322047
miR-6830-5p	Brain	Temporal lobe	0.0294749
miR-6830-5p	Lymph node	Lymph node	0.0286507
miR-6830-5p	Brain	Parietal lobe	0.0246602
miR-6830-5p	Submandibular gland	Submandibular gland	0.0234607
miR-6830-5p	Skin	Hair follicle	0.0230655
miR-6830-5p	Brain	Substantia nigra	0.0226845
miR-6830-5p	Bronchus	Bronchus	0.0217412
miR-6830-5p	Nerve	Nerve	0.0213607
miR-6830-5p	Ovary	Theca	0.0211029
miR-6830-5p	Brain	Cortex	0.0210852
miR-6830-5p	Limb muscle	Limb muscle	0.0202578
miR-6830-5p	Immune system	Natural killer	0.0199225
miR-6830-5p	Heart	Ventricle	0.01803
miR-6830-5p	Brain	Frontal lobe	0.0147324
miR-6830-5p	Heart	Heart	0.014642
miR-6830-5p	Immune system	Dendritic cells	0.0136455
miR-6830-5p	Skin	Melanocyte	0.0135253
miR-6830-5p	Immune system	Cd4	0.0134163
miR-6830-5p	Brain	Occipital lobe	0.0130534
miR-6830-5p	Lung	Lung	0.0125182
miR-6830-5p	Brain	White matter	0.0110186
miR-6830-5p	Skin	Foreskin	0.0106229
miR-6830-5p	Brain	Grey matter	0.00915774
miR-6830-5p	Liver	Liver	0.00838196
miR-6830-5p	Adrenal gland	Adrenal gland	0.00810685
miR-6830-5p	Brain	Nucleus caudatus	0.00766024
miR-6830-5p	Prostate	Prostate	0.00749178
miR-6830-5p	Artery	Artery	0.00743281
miR-6830-5p	Immune system	Cd34	0.00669937
miR-6830-5p	Lung	Bronchus	0.00652627
miR-6830-5p	Glandular breast tissue	Glandular breast tissue	0.00612398
miR-6830-5p	Pleurae	Pleurae	0.0061226
miR-6830-5p	Retina	Retina	0.00576122
miR-6830-5p	Vaginal tissue	Vaginal tissue	0.00573905
miR-6830-5p	Immune system	Macrophage	0.00558855
miR-6830-5p	Saliva	Saliva	0.00550697
miR-6830-5p	Placenta	Chorionic villi	0.00514651
miR-6830-5p	Kidney	Kidney	0.00434581
miR-6830-5p	Umbilical cord	Umbilical cord	0.00424104
miR-6830-5p	Skin	Keratinocyte	0.00423887
miR-6830-5p	Skin	Dermis	0.00415335
miR-6830-5p	Lung	NSCLC	0.00367655
miR-6830-5p	Pancreas	Pancreas	0.00330839
miR-6830-5p	Stem cells	Embryo	0.00273331
miR-6830-5p	Oral cavity	Oral cavity	0.00263115
miR-6830-5p	Skin	Skin	0.00251262
miR-6830-5p	Feces	Feces	0.00242404
miR-6830-5p	Blood	Platelet	0.00237956
miR-6830-5p	Uterus	Uterus	0.00160102
miR-6830-5p	Thyroid	Thyroid	0.00126344
miR-6830-5p	Bowel	Colon	0.00119662
miR-6830-5p	Umbilical cord	Huvec	0.00108855
miR-6830-5p	Bone	Bone	0.00101649
miR-6830-5p	Blood	Lymphocyte	0.000770074
miR-6830-5p	Stomach	Stomach	0.000547162
miR-6830-5p	Ovary	Ovary	0.000546817
miR-6830-5p	Lung	Lavage	0.000285484
miR-6830-5p	Bladder	Bladder	0.000239383
miR-6836-3p	Immune system	Dendritic cells	1.96166
miR-6836-3p	Blood	Blood	0.771325
miR-6836-3p	Blood	PBMC	0.712503
miR-6836-3p	Blood	Platelet	0.629166
miR-6836-3p	Diaphragm	Diaphragm	0.598863
miR-6836-3p	Bowel	Small intestine	0.458524
miR-6836-3p	Immune system	Macrophage	0.431547
miR-6836-3p	Spleen	Spleen	0.277151
miR-6836-3p	Retina	Retina	0.229236
miR-6836-3p	Heart	Pericardium	0.229216
miR-6836-3p	Salivary glands	Salivary glands	0.213129
miR-6836-3p	Skin	Foreskin	0.202433
miR-6836-3p	Lung	Bronchus	0.190921
miR-6836-3p	Bone marrow	Bone marrow	0.188202
miR-6836-3p	Brain	Cerebellum	0.187619
miR-6836-3p	Bowel	Jejunum	0.185474
miR-6836-3p	Brain	Hypothalamus	0.180118
miR-6836-3p	Skin	Melanocyte	0.175859
miR-6836-3p	Adipose	Adipose	0.154707
miR-6836-3p	Heart	Atrial appendage	0.154124
miR-6836-3p	Stem cells	LtNES	0.153105
miR-6836-3p	Gallbladder	Gallbladder	0.151397
miR-6836-3p	Trachea	Trachea	0.145882
miR-6836-3p	Lymph node	Lymph node	0.138883
miR-6836-3p	Milk	Milk	0.128122
miR-6836-3p	Brain	Dura matter	0.113647
miR-6836-3p	Brain	Temporal lobe	0.11261
miR-6836-3p	Blood	Plasma	0.105253
miR-6836-3p	Spinal cord	Nucleus pulposus	0.102224
miR-6836-3p	Bowel	Colon	0.0902138
miR-6836-3p	Vaginal tissue	Vaginal tissue	0.0868718
miR-6836-3p	Brain	Choroid plexus	0.0861798
miR-6836-3p	Esophagus	Esophagus	0.0823119
miR-6836-3p	Brain	White matter	0.0800011
miR-6836-3p	Skin	Epidermis	0.07751
miR-6836-3p	Pancreas	Pancreas	0.0759143
miR-6836-3p	Brain	Frontal lobe	0.0749739
miR-6836-3p	Brain	Parietal lobe	0.0739805
miR-6836-3p	Thyroid	Thyroid	0.0684203
miR-6836-3p	Brain	Substantia nigra	0.0680535
miR-6836-3p	Stomach	Stomach	0.0664971
miR-6836-3p	Immune system	Lymphocyte T	0.0661835
miR-6836-3p	Ovary	Theca	0.063151
miR-6836-3p	Skin	Skin	0.0625988
miR-6836-3p	Nerve	Nerve	0.0621789
miR-6836-3p	Brain	Thalamus	0.0597262
miR-6836-3p	Bone	Bone	0.0586011
miR-6836-3p	Oral cavity	Oral cavity	0.0565972
miR-6836-3p	Lung	NSCLC	0.0556137
miR-6836-3p	Kidney	Cortex	0.053164
miR-6836-3p	Cervix	Cervix	0.0530064
miR-6836-3p	Heart	Limb muscle	0.0519413
miR-6836-3p	Adrenal gland	Adrenal gland	0.0515725
miR-6836-3p	Brain	Occipital lobe	0.0505087
miR-6836-3p	Prostate	Prostate	0.0472365
miR-6836-3p	Tongue	Tongue	0.0423662
miR-6836-3p	Glandular breast tissue	Glandular breast tissue	0.0418207
miR-6836-3p	Artery	Artery	0.0414284
miR-6836-3p	Brain	Pituitary gland	0.0404749
miR-6836-3p	Immune system	Mononuclear cells	0.0398988
miR-6836-3p	Umbilical cord	Huvec	0.0382316
miR-6836-3p	Liver	Liver	0.038017
miR-6836-3p	Skin	Dermis	0.0374655
miR-6836-3p	Brain	Cortex	0.0363747
miR-6836-3p	Lung	Lung	0.0331261
miR-6836-3p	Immune system	Cd34	0.0314518
miR-6836-3p	Blood	Serum	0.0308907
miR-6836-3p	Vein	Vein	0.0291161
miR-6836-3p	Submandibular gland	Submandibular gland	0.0274188
miR-6836-3p	Brain	Brain	0.0256278
miR-6836-3p	Skin	Hair follicle	0.0256135
miR-6836-3p	Blood	Lymphocyte	0.0250718
miR-6836-3p	Pericardium	Pericardium	0.0239731
miR-6836-3p	Saliva	Saliva	0.0239262
miR-6836-3p	Heart	Ventricle	0.0237824
miR-6836-3p	Pleurae	Pleurae	0.02258
miR-6836-3p	Bowel	Duodenum	0.0221641
miR-6836-3p	Spinal cord	Spinal cord	0.0211968
miR-6836-3p	Heart	Heart	0.0202255
miR-6836-3p	Ovary	Ovary	0.0201367
miR-6836-3p	Umbilical cord	Umbilical cord	0.0199049
miR-6836-3p	Bowel	Ileum	0.0173928
miR-6836-3p	Bowel	Bowel	0.0173115
miR-6836-3p	Brain	Arachnoid mater	0.016894
miR-6836-3p	Heart	Atrium	0.0168254
miR-6836-3p	Testis	Testis	0.0151421
miR-6836-3p	Kidney	Kidney	0.0150397
miR-6836-3p	Immune system	Lymphocyte	0.0146658
miR-6836-3p	Brain	Grey matter	0.0142776
miR-6836-3p	Immune system	Cd19	0.0141577
miR-6836-3p	Uterus	Uterus	0.0139551
miR-6836-3p	Connective tissue	Ligament	0.0128817
miR-6836-3p	Bronchus	Bronchus	0.0120547
miR-6836-3p	Stem cells	Embryo	0.0116235
miR-6836-3p	Pancreas	Islet	0.0107405
miR-6836-3p	Immune system	Basophils	0.0105448
miR-6836-3p	Limb muscle	Fast twitch	0.0105177
miR-6836-3p	Bladder	Bladder	0.0101717
miR-6836-3p	Placenta	Chorionic villi	0.0098453
miR-6836-3p	Cornea	Cornea	0.00981692
miR-6836-3p	Connective tissue	Cartilage	0.00857628
miR-6836-3p	Liver	HCC	0.00836208
miR-6836-3p	Immune system	Cd4	0.00808945
miR-6836-3p	Airway	Pharynx	0.0077781
miR-6836-3p	Brain	Nucleus caudatus	0.00766024
miR-6836-3p	Kidney	CcRCC	0.00764106
miR-6836-3p	Placenta	Placenta	0.00711559
miR-6836-3p	Nerve	Neuroblastoma	0.00707816
miR-6836-3p	Limb muscle	Limb muscle	0.00702681
miR-6836-3p	Brain	Hippocampus	0.00459388
miR-6836-3p	Brain	Astrocyte	0.00428944
miR-6836-3p	Testis	Sperm	0.00376934
miR-6836-3p	Brain	Meninges	0.00232258
miR-6836-3p	Urine	Urine	0.00226701
miR-6836-3p	Lung	Lavage	0.00173174
miR-6836-3p	Spinal cord	Csf	0.00106738
miR-6846-3p	Brain	Vestibulochlear complex	96.2319
miR-6846-3p	Blood	Plasma	18.3524
miR-6846-3p	Blood	Serum	10.9754
miR-6846-3p	Brain	Astrocyte	6.31995
miR-6846-3p	Spinal cord	Spinal cord	5.49637
miR-6846-3p	Urine	Urine	4.55427
miR-6846-3p	Brain	Brain	2.1969
miR-6846-3p	Blood	Blood	1.04427
miR-6846-3p	Liver	HCC	0.385136
miR-6846-3p	Placenta	Placenta	0.275271
miR-6846-3p	Liver	Liver	0.0640178
miR-6846-3p	Skin	Hair follicle	0.0582224
miR-6846-3p	Submandibular gland	Submandibular gland	0.0548376
miR-6846-3p	Blood	Platelet	0.0463772
miR-6846-3p	Immune system	Dendritic cells	0.0416463
miR-6846-3p	Bowel	Colon	0.0414273
miR-6846-3p	Vaginal tissue	Vaginal tissue	0.0393924
miR-6846-3p	Heart	Heart	0.0298977
miR-6846-3p	Stomach	Stomach	0.029833
miR-6846-3p	Cervix	Cervix	0.0292405
miR-6846-3p	Glandular breast tissue	Glandular breast tissue	0.0288266
miR-6846-3p	Bladder	Bladder	0.0276773
miR-6846-3p	Prostate	Prostate	0.0274576
miR-6846-3p	Lung	Lung	0.0242757
miR-6846-3p	Brain	Hippocampus	0.0229177
miR-6846-3p	Retina	Retina	0.0225226
miR-6846-3p	Artery	Artery	0.0223345
miR-6846-3p	Immune system	Macrophage	0.0217592
miR-6846-3p	Bone marrow	Bone marrow	0.0216759
miR-6846-3p	Skin	Epidermis	0.0211811
miR-6846-3p	Bowel	Duodenum	0.0206471
miR-6846-3p	Blood	PBMC	0.0204004
miR-6846-3p	Thyroid	Thyroid	0.0188803
miR-6846-3p	Immune system	Lymphocyte	0.0187841
miR-6846-3p	Connective tissue	Cartilage	0.0183603
miR-6846-3p	Umbilical cord	Umbilical cord	0.0182099
miR-6846-3p	Brain	Cortex	0.0180633
miR-6846-3p	Bowel	Bowel	0.0178144
miR-6846-3p	Brain	White matter	0.016832
miR-6846-3p	Limb muscle	Fast twitch	0.014685
miR-6846-3p	Adrenal gland	Adrenal gland	0.0145873
miR-6846-3p	Heart	Pericardium	0.0129801
miR-6846-3p	Kidney	Kidney	0.012514
miR-6846-3p	Pancreas	Pancreas	0.0123318
miR-6846-3p	Blood	Lymphocyte	0.0122994
miR-6846-3p	Brain	Dura matter	0.0118701
miR-6846-3p	Skin	Skin	0.0118596
miR-6846-3p	Skin	Foreskin	0.0110756
miR-6846-3p	Placenta	Chorionic villi	0.0110455
miR-6846-3p	Ovary	Ovary	0.0104616
miR-6846-3p	Heart	Ventricle	0.00984802
miR-6846-3p	Brain	Thalamus	0.00939958
miR-6846-3p	Kidney	CcRCC	0.00928977
miR-6846-3p	Umbilical cord	Huvec	0.0091311
miR-6846-3p	Skin	Melanocyte	0.00835891
miR-6846-3p	Skin	Dermis	0.00799881
miR-6846-3p	Airway	Pharynx	0.00706932
miR-6846-3p	Spinal cord	Nucleus pulposus	0.00631062
miR-6846-3p	Skin	Keratinocyte	0.00557372
miR-6846-3p	Stem cells	Embryo	0.00535489
miR-6846-3p	Limb muscle	Limb muscle	0.00481594
miR-6846-3p	Lung	NSCLC	0.00367655
miR-6846-3p	Bone	Bone	0.00363107
miR-6846-3p	Oral cavity	Oral cavity	0.0034383
miR-6846-3p	Nerve	Nerve	0.00321476
miR-6846-3p	Immune system	Cd4	0.00266218
miR-6846-3p	Milk	Milk	0.00252772
miR-6846-3p	Uterus	Uterus	0.00242378
miR-6846-3p	Brain	Meninges	0.00232258
miR-6846-3p	Feces	Feces	0.00225748
miR-6846-3p	Vein	Vein	0.00206879
miR-6846-3p	Pancreas	Islet	0.00166649
miR-6846-3p	Spinal cord	Csf	0.00106738
miR-6846-3p	Pleurae	Pleurae	0.000418641
miR-6856-5p	Brain	Vestibulochlear complex	28.3985
miR-6856-5p	Blood	Plasma	24.7646
miR-6856-5p	Blood	Serum	12.0478
miR-6856-5p	Urine	Urine	11.4594
miR-6856-5p	Placenta	Placenta	8.38481
miR-6856-5p	Brain	Astrocyte	2.25743
miR-6856-5p	Blood	Blood	1.34888
miR-6856-5p	Brain	Brain	0.735774
miR-6856-5p	Spinal cord	Spinal cord	0.294864
miR-6856-5p	Brain	Pituitary gland	0.0721047
miR-6856-5p	Brain	Choroid plexus	0.0568401
miR-6856-5p	Heart	Atrial appendage	0.038531
miR-6856-5p	Immune system	Natural killer	0.0376065
miR-6856-5p	Lung	Lavage	0.0344248
miR-6856-5p	Submandibular gland	Submandibular gland	0.0234607
miR-6856-5p	Airway	Pharynx	0.0212079
miR-6856-5p	Tongue	Tongue	0.0193301
miR-6856-5p	Brain	Frontal lobe	0.0180125
miR-6856-5p	Immune system	Cd4	0.0179375
miR-6856-5p	Lymph node	Lymph node	0.0143254
miR-6856-5p	Pericardium	Pericardium	0.0142888
miR-6856-5p	Feces	Feces	0.012024
miR-6856-5p	Brain	Dura matter	0.0118701
miR-6856-5p	Brain	Substantia nigra	0.0113423
miR-6856-5p	Adrenal gland	Adrenal gland	0.0107321
miR-6856-5p	Heart	Pericardium	0.0100762
miR-6856-5p	Adipose	Adipose	0.00875744
miR-6856-5p	Liver	Liver	0.00808493
miR-6856-5p	Bronchus	Bronchus	0.0078836
miR-6856-5p	Heart	Heart	0.00725101
miR-6856-5p	Stem cells	Embryo	0.00704385
miR-6856-5p	Lung	Lung	0.00660793
miR-6856-5p	Prostate	Prostate	0.00639809
miR-6856-5p	Brain	Nucleus caudatus	0.00624321
miR-6856-5p	Brain	White matter	0.00581343
miR-6856-5p	Bowel	Colon	0.00511016
miR-6856-5p	Immune system	Cd19	0.00506469
miR-6856-5p	Limb muscle	Limb muscle	0.00476241
miR-6856-5p	Cervix	Cervix	0.00451507
miR-6856-5p	Artery	Artery	0.0042102
miR-6856-5p	Brain	Hippocampus	0.00419033
miR-6856-5p	Skin	Keratinocyte	0.00408945
miR-6856-5p	Umbilical cord	Huvec	0.0040349
miR-6856-5p	Connective tissue	Cartilage	0.00392725
miR-6856-5p	Skin	Dermis	0.00384076
miR-6856-5p	Testis	Semen	0.00362016
miR-6856-5p	Immune system	Cd34	0.00360972
miR-6856-5p	Placenta	Chorionic villi	0.00351051
miR-6856-5p	Pleurae	Pleurae	0.00340793
miR-6856-5p	Retina	Retina	0.00333594
miR-6856-5p	Nerve	Nerve	0.00321476
miR-6856-5p	Thyroid	Thyroid	0.00299357
miR-6856-5p	Skin	Melanocyte	0.00286723
miR-6856-5p	Heart	Ventricle	0.00258331
miR-6856-5p	Oral cavity	Oral cavity	0.0025719
miR-6856-5p	Umbilical cord	Umbilical cord	0.00235494
miR-6856-5p	Immune system	Lymphocyte	0.00234926
miR-6856-5p	Brain	Meninges	0.00232258
miR-6856-5p	Skin	Skin	0.00207368
miR-6856-5p	Stomach	Stomach	0.00185026
miR-6856-5p	Limb muscle	Fast twitch	0.00178212
miR-6856-5p	Kidney	Kidney	0.00177494
miR-6856-5p	Immune system	Dendritic cells	0.00162551
miR-6856-5p	Glandular breast tissue	Glandular breast tissue	0.0014841
miR-6856-5p	Bone	Bone	0.00141313
miR-6856-5p	Ovary	Ovary	0.0013985
miR-6856-5p	Bladder	Bladder	0.00136792
miR-6856-5p	Pancreas	Pancreas	0.00129762
miR-6856-5p	Immune system	Mononuclear cells	0.0011357
miR-6856-5p	Blood	Lymphocyte	0.000966575
miR-6856-5p	Blood	PBMC	0.000211604
miR-6860	Brain	Hippocampus	0.744108
miR-6860	Brain	Cerebellum	0.448622
miR-6860	Brain	Parietal lobe	0.271262
miR-6860	Brain	Occipital lobe	0.250022
miR-6860	Brain	Frontal lobe	0.219392
miR-6860	Brain	White matter	0.204607
miR-6860	Brain	Cortex	0.196341
miR-6860	Brain	Hypothalamus	0.180118
miR-6860	Brain	Nucleus caudatus	0.177458
miR-6860	Heart	Heart	0.168496
miR-6860	Thyroid	Thyroid	0.164787
miR-6860	Brain	Temporal lobe	0.147375
miR-6860	Liver	Liver	0.120563
miR-6860	Lung	Bronchus	0.111535
miR-6860	Skin	Keratinocyte	0.10005
miR-6860	Brain	Thalamus	0.0943909
miR-6860	Skin	Melanocyte	0.088735
miR-6860	Stem cells	Embryo	0.0872632
miR-6860	Brain	Brain	0.0867272
miR-6860	Brain	Substantia nigra	0.0799287
miR-6860	Bronchus	Bronchus	0.0664589
miR-6860	Brain	Grey matter	0.0640619
miR-6860	Lung	NSCLC	0.0565052
miR-6860	Kidney	Cortex	0.053164
miR-6860	Spleen	Spleen	0.0507128
miR-6860	Glandular breast tissue	Glandular breast tissue	0.0504487
miR-6860	Brain	Arachnoid mater	0.0446859
miR-6860	Saliva	Saliva	0.0407758
miR-6860	Brain	Dura matter	0.0356375
miR-6860	Adipose	Adipose	0.0321729
miR-6860	Heart	Atrium	0.0294286
miR-6860	Brain	Pituitary gland	0.0263162
miR-6860	Gallbladder	Gallbladder	0.0262214
miR-6860	Immune system	Cd4	0.0259159
miR-6860	Bowel	Jejunum	0.0239543
miR-6860	Submandibular gland	Submandibular gland	0.0234607
miR-6860	Tonsil	Tonsil	0.0219512
miR-6860	Skin	Epidermis	0.0216486
miR-6860	Urine	Urine	0.0209442
miR-6860	Placenta	Chorionic villi	0.0203182
miR-6860	Spinal cord	Csf	0.0194696
miR-6860	Immune system	Mononuclear cells	0.019089
miR-6860	Adrenal gland	Adrenal gland	0.0178331
miR-6860	Trachea	Trachea	0.0145882
miR-6860	Skin	Hair follicle	0.0141807
miR-6860	Connective tissue	Ligament	0.0140713
miR-6860	Placenta	Placenta	0.013362
miR-6860	Liver	HCC	0.0126993
miR-6860	Brain	Astrocyte	0.0117663
miR-6860	Vaginal tissue	Vaginal tissue	0.0116976
miR-6860	Pancreas	Pancreas	0.011491
miR-6860	Bone	Bone	0.0112699
miR-6860	Skin	Skin	0.0111119
miR-6860	Kidney	Kidney	0.010708
miR-6860	Aqueous humor	Aqueous humor	0.0103602
miR-6860	Prostate	Prostate	0.0103534
miR-6860	Limb muscle	Limb muscle	0.0103262
miR-6860	Blood	Serum	0.00977907
miR-6860	Nerve	Nerve	0.00964427
miR-6860	Testis	Sperm	0.00914359
miR-6860	Lung	Lavage	0.00871068
miR-6860	Immune system	Lymphocyte	0.00848337
miR-6860	Bowel	Colon	0.00839416
miR-6860	Retina	Retina	0.00730699
miR-6860	Immune system	Macrophage	0.00691809
miR-6860	Connective tissue	Cartilage	0.00677931
miR-6860	Spinal cord	Nucleus pulposus	0.00676461
miR-6860	Skin	Dermis	0.00625262
miR-6860	Brain	Meninges	0.00561079
miR-6860	Lung	Lung	0.00549389
miR-6860	Kidney	CcRCC	0.00519624
miR-6860	Artery	Artery	0.00434508
miR-6860	Heart	Ventricle	0.00396138
miR-6860	Blood	Plasma	0.00393028
miR-6860	Testis	Testis	0.00358251
miR-6860	Uterus	Uterus	0.00348401
miR-6860	Ovary	Ovary	0.00343794
miR-6860	Milk	Milk	0.00318522
miR-6860	Bladder	Bladder	0.0026247
miR-6860	Cervix	Cervix	0.00258764
miR-6860	Blood	Blood	0.00230763
miR-6860	Vein	Vein	0.00211802
miR-6860	Spinal cord	Spinal cord	0.00207188
miR-6860	Immune system	Cd19	0.00188189
miR-6860	Bowel	Duodenum	0.00146432
miR-6860	Oral cavity	Oral cavity	0.0013452
miR-6860	Stomach	Stomach	0.000796716
miR-6860	Blood	PBMC	0.000747823
miR-6860	Blood	Lymphocyte	0.000582669
miR-6860	Skin	Foreskin	0.000560129
miR-6860	Pleurae	Pleurae	0.000397221
miR-6865-5p	Brain	Vestibulochlear complex	83.9001
miR-6865-5p	Placenta	Placenta	16.3696
miR-6865-5p	Urine	Urine	14.3193
miR-6865-5p	Blood	Plasma	11.7105
miR-6865-5p	Blood	Serum	7.68556
miR-6865-5p	Brain	Astrocyte	1.63618
miR-6865-5p	Brain	Brain	1.54604
miR-6865-5p	Blood	Blood	1.19405
miR-6865-5p	Spinal cord	Spinal cord	0.516482
miR-6865-5p	Brain	Choroid plexus	0.402681
miR-6865-5p	Skin	Skin	0.221384
miR-6865-5p	Immune system	Dendritic cells	0.176906
miR-6865-5p	Immune system	Macrophage	0.148083
miR-6865-5p	Kidney	Cortex	0.106328
miR-6865-5p	Pancreas	Islet	0.101591
miR-6865-5p	Brain	White matter	0.0913394
miR-6865-5p	Skin	Keratinocyte	0.0907623
miR-6865-5p	Blood	Platelet	0.0890093
miR-6865-5p	Glandular breast tissue	Glandular breast tissue	0.0878946
miR-6865-5p	Airway	Pharynx	0.0833605
miR-6865-5p	Blood	PBMC	0.0770809
miR-6865-5p	Brain	Thalamus	0.0757832
miR-6865-5p	Saliva	Saliva	0.0713392
miR-6865-5p	Umbilical cord	Umbilical cord	0.0702302
miR-6865-5p	Brain	Hippocampus	0.0696632
miR-6865-5p	Skin	Melanocyte	0.0693377
miR-6865-5p	Immune system	Cd4	0.0688532
miR-6865-5p	Lung	Lung	0.0684884
miR-6865-5p	Kidney	CcRCC	0.0653377
miR-6865-5p	Lymph node	Lymph node	0.0618347
miR-6865-5p	Heart	Pericardium	0.0591208
miR-6865-5p	Brain	Occipital lobe	0.0586427
miR-6865-5p	Vaginal tissue	Vaginal tissue	0.0574203
miR-6865-5p	Bone	Bone	0.0563058
miR-6865-5p	Umbilical cord	Huvec	0.0545374
miR-6865-5p	Milk	Milk	0.0544235
miR-6865-5p	Bone marrow	Bone marrow	0.0543914
miR-6865-5p	Artery	Artery	0.0521288
miR-6865-5p	Retina	Retina	0.0492743
miR-6865-5p	Ovary	Ovary	0.048498
miR-6865-5p	Tongue	Tongue	0.0483253
miR-6865-5p	Spinal cord	Nucleus pulposus	0.0450375
miR-6865-5p	Brain	Arachnoid mater	0.0446859
miR-6865-5p	Brain	Nucleus caudatus	0.0446606
miR-6865-5p	Blood	Lymphocyte	0.0420602
miR-6865-5p	Immune system	Lymphocyte T	0.0413977
miR-6865-5p	Bronchus	Bronchus	0.0405834
miR-6865-5p	Brain	Substantia nigra	0.037262
miR-6865-5p	Adrenal gland	Adrenal gland	0.0362796
miR-6865-5p	Immune system	Cd19	0.0322438
miR-6865-5p	Heart	Heart	0.0318892
miR-6865-5p	Liver	Liver	0.030127
miR-6865-5p	Lung	Bronchus	0.0291821
miR-6865-5p	Connective tissue	Ligament	0.0290962
miR-6865-5p	Brain	Pituitary gland	0.0285047
miR-6865-5p	Submandibular gland	Submandibular gland	0.0274188
miR-6865-5p	Bowel	Colon	0.0247877
miR-6865-5p	Spleen	Spleen	0.0246737
miR-6865-5p	Bowel	Duodenum	0.0236152
miR-6865-5p	Immune system	Lymphocyte	0.0235106
miR-6865-5p	Skin	Foreskin	0.0222612
miR-6865-5p	Immune system	Natural killer	0.0219126
miR-6865-5p	Bowel	Ileum	0.0217726
miR-6865-5p	Stomach	Stomach	0.0215222
miR-6865-5p	Adipose	Adipose	0.0199301
miR-6865-5p	Prostate	Prostate	0.0195271
miR-6865-5p	Brain	Grey matter	0.0185251
miR-6865-5p	Brain	Cortex	0.0184987
miR-6865-5p	Brain	Frontal lobe	0.0180125
miR-6865-5p	Skin	Dermis	0.0179135
miR-6865-5p	Skin	Hair follicle	0.0174267
miR-6865-5p	Bowel	Small intestine	0.0157833
miR-6865-5p	Placenta	Chorionic villi	0.0155873
miR-6865-5p	Brain	Cerebellum	0.0151813
miR-6865-5p	Immune system	Cd34	0.0151545
miR-6865-5p	Brain	Temporal lobe	0.0147375
miR-6865-5p	Trachea	Trachea	0.0145882
miR-6865-5p	Heart	Ventricle	0.0140278
miR-6865-5p	Pancreas	Pancreas	0.0139864
miR-6865-5p	Esophagus	Esophagus	0.0139507
miR-6865-5p	Spinal cord	Csf	0.0135034
miR-6865-5p	Liver	HCC	0.0124908
miR-6865-5p	Brain	Dura matter	0.0118701
miR-6865-5p	Heart	Limb muscle	0.0112374
miR-6865-5p	Kidney	Kidney	0.0110107
miR-6865-5p	Limb muscle	Fast twitch	0.0104623
miR-6865-5p	Thyroid	Thyroid	0.0103227
miR-6865-5p	Nerve	Nerve	0.010128
miR-6865-5p	Uterus	Uterus	0.00995657
miR-6865-5p	Ovary	Theca	0.00909578
miR-6865-5p	Limb muscle	Limb muscle	0.00891421
miR-6865-5p	Oral cavity	Oral cavity	0.00885333
miR-6865-5p	Testis	Testis	0.00795336
miR-6865-5p	Immune system	Mononuclear cells	0.0074675
miR-6865-5p	Aqueous humor	Aqueous humor	0.00601334
miR-6865-5p	Airway	Larynx	0.00590754
miR-6865-5p	Feces	Feces	0.00579849
miR-6865-5p	Stem cells	Embryo	0.00555159
miR-6865-5p	Nerve	Neuroblastoma	0.00550488
miR-6865-5p	Testis	Semen	0.00524199
miR-6865-5p	Connective tissue	Cartilage	0.0043825
miR-6865-5p	Testis	Sperm	0.00362592
miR-6865-5p	Vein	Vein	0.00346946
miR-6865-5p	Cervix	Cervix	0.00298929
miR-6865-5p	Lung	Lavage	0.00189454
miR-6865-5p	Pleurae	Pleurae	0.00188289
miR-6865-5p	Bladder	Bladder	0.00111647
miR-6866-3p	Blood	Plasma	8.77214
miR-6866-3p	Blood	Serum	5.99291
miR-6866-3p	Brain	Vestibulochlear complex	5.82922
miR-6866-3p	Urine	Urine	2.79423
miR-6866-3p	Blood	Blood	1.40141
miR-6866-3p	Brain	Astrocyte	0.767019
miR-6866-3p	Brain	Hippocampus	0.658657
miR-6866-3p	Lung	Lung	0.538895
miR-6866-3p	Brain	Choroid plexus	0.358072
miR-6866-3p	Immune system	Macrophage	0.329632
miR-6866-3p	Brain	Brain	0.321786
miR-6866-3p	Connective tissue	Cartilage	0.308958
miR-6866-3p	Airway	Pharynx	0.30101
miR-6866-3p	Brain	Substantia nigra	0.274879
miR-6866-3p	Brain	Pituitary gland	0.266833
miR-6866-3p	Immune system	Basophils	0.263333
miR-6866-3p	Heart	Heart	0.260923
miR-6866-3p	Placenta	Placenta	0.254789
miR-6866-3p	Immune system	Dendritic cells	0.237042
miR-6866-3p	Placenta	Chorionic villi	0.235681
miR-6866-3p	Immune system	Cd34	0.233615
miR-6866-3p	Kidney	CcRCC	0.218718
miR-6866-3p	Immune system	Cd4	0.206971
miR-6866-3p	Immune system	Lymphocyte	0.20081
miR-6866-3p	Bone	Bone	0.193935
miR-6866-3p	Pancreas	Islet	0.193066
miR-6866-3p	Brain	Occipital lobe	0.182482
miR-6866-3p	Thyroid	Thyroid	0.181688
miR-6866-3p	Immune system	Natural killer	0.173505
miR-6866-3p	Brain	White matter	0.171467
miR-6866-3p	Cornea	Cornea	0.159862
miR-6866-3p	Skin	Foreskin	0.156126
miR-6866-3p	Skin	Melanocyte	0.15534
miR-6866-3p	Skin	Dermis	0.148111
miR-6866-3p	Liver	Liver	0.146537
miR-6866-3p	Skin	Skin	0.142979
miR-6866-3p	Cervix	Cervix	0.141751
miR-6866-3p	Blood	PBMC	0.140219
miR-6866-3p	Urethra	Urethra	0.139684
miR-6866-3p	Skin	Keratinocyte	0.138729
miR-6866-3p	Sclera	Sclera	0.138537
miR-6866-3p	Brain	Frontal lobe	0.135253
miR-6866-3p	Retina	Retina	0.133732
miR-6866-3p	Umbilical cord	Huvec	0.116703
miR-6866-3p	Immune system	Cd19	0.113443
miR-6866-3p	Trachea	Trachea	0.112489
miR-6866-3p	Nerve	Nerve	0.110588
miR-6866-3p	Tonsil	Tonsil	0.110565
miR-6866-3p	Kidney	Cortex	0.106328
miR-6866-3p	Bladder	Bladder	0.10599
miR-6866-3p	Heart	Ventricle	0.105522
miR-6866-3p	Lymph node	Lymph node	0.103964
miR-6866-3p	Brain	Medulla oblongata	0.09846
miR-6866-3p	Brain	Thalamus	0.0981148
miR-6866-3p	Esophagus	Esophagus	0.0960218
miR-6866-3p	Brain	Nucleus caudatus	0.091081
miR-6866-3p	Brain	Dura matter	0.0862459
miR-6866-3p	Tongue	Tongue	0.0847323
miR-6866-3p	Submandibular gland	Submandibular gland	0.0822565
miR-6866-3p	Kidney	Kidney	0.0807184
miR-6866-3p	Heart	Atrium	0.0798416
miR-6866-3p	Prostate	Prostate	0.0785864
miR-6866-3p	Artery	Artery	0.0785147
miR-6866-3p	Heart	Atrial appendage	0.0770621
miR-6866-3p	Ovary	Ovary	0.0751116
miR-6866-3p	Limb muscle	Fast twitch	0.0751001
miR-6866-3p	Brain	Parietal lobe	0.0739805
miR-6866-3p	Glandular breast tissue	Glandular breast tissue	0.0731127
miR-6866-3p	Spinal cord	Spinal cord	0.0729749
miR-6866-3p	Stem cells	LtNES	0.0686802
miR-6866-3p	Heart	Limb muscle	0.0675449
miR-6866-3p	Gallbladder	Gallbladder	0.0655534
miR-6866-3p	Bone marrow	Bone marrow	0.0651061
miR-6866-3p	Stomach	Stomach	0.0645796
miR-6866-3p	Brain	Cerebellum	0.0587775
miR-6866-3p	Nerve	Neuroblastoma	0.0587312
miR-6866-3p	Heart	Pericardium	0.0576618
miR-6866-3p	Bowel	Duodenum	0.0567482
miR-6866-3p	Bowel	Colon	0.055597
miR-6866-3p	Lung	Bronchus	0.0521777
miR-6866-3p	Adipose	Adipose	0.0517547
miR-6866-3p	Adrenal gland	Adrenal gland	0.0514545
miR-6866-3p	Pericardium	Pericardium	0.0507027
miR-6866-3p	Spleen	Spleen	0.050518
miR-6866-3p	Brain	Temporal lobe	0.0442124
miR-6866-3p	Brain	Arachnoid mater	0.0435917
miR-6866-3p	Connective tissue	Ligament	0.0427264
miR-6866-3p	Skin	Hair follicle	0.0413776
miR-6866-3p	Bowel	Small intestine	0.0407307
miR-6866-3p	Diaphragm	Diaphragm	0.0399242
miR-6866-3p	Blood	Lymphocyte	0.0398534
miR-6866-3p	Ovary	Theca	0.038161
miR-6866-3p	Uterus	Uterus	0.0365698
miR-6866-3p	Pancreas	Pancreas	0.0362335
miR-6866-3p	Stem cells	Embryo	0.0347268
miR-6866-3p	Bronchus	Bronchus	0.0321683
miR-6866-3p	Vaginal tissue	Vaginal tissue	0.0300062
miR-6866-3p	Oral cavity	Oral cavity	0.0288514
miR-6866-3p	Vein	Vein	0.025786
miR-6866-3p	Bowel	Jejunum	0.0239543
miR-6866-3p	Spinal cord	Nucleus pulposus	0.0226739
miR-6866-3p	Spinal cord	Csf	0.0226534
miR-6866-3p	Testis	Sperm	0.0193057
miR-6866-3p	Brain	Grey matter	0.0192409
miR-6866-3p	Limb muscle	Limb muscle	0.0185745
miR-6866-3p	Bowel	Bowel	0.0176054
miR-6866-3p	Testis	Testis	0.0170601
miR-6866-3p	Brain	Cortex	0.0164605
miR-6866-3p	Umbilical cord	Umbilical cord	0.016184
miR-6866-3p	Lung	NSCLC	0.0142255
miR-6866-3p	Bowel	Ileum	0.0140445
miR-6866-3p	Immune system	Lymphocyte T	0.0127785
miR-6866-3p	Liver	HCC	0.0126993
miR-6866-3p	Pleurae	Pleurae	0.0123843
miR-6866-3p	Immune system	Mononuclear cells	0.0120716
miR-6866-3p	Blood	Platelet	0.011166
miR-6866-3p	Lung	Lavage	0.00946143
miR-6866-3p	Brain	Meninges	0.00680271
miR-6866-3p	Aqueous humor	Aqueous humor	0.00662285
miR-6866-3p	Airway	Larynx	0.00590754
miR-6866-3p	Salivary glands	Salivary glands	0.00509804
miR-6866-3p	Milk	Milk	0.0032393
miR-6866-3p	Saliva	Saliva	0.00224754
miR-6867-3p	Brain	Vestibulochlear complex	38.0805
miR-6867-3p	Blood	Plasma	11.201
miR-6867-3p	Blood	Serum	9.57081
miR-6867-3p	Urine	Urine	3.04553
miR-6867-3p	Brain	Astrocyte	2.98196
miR-6867-3p	Spinal cord	Spinal cord	1.40549
miR-6867-3p	Brain	Brain	1.01194
miR-6867-3p	Blood	Blood	0.721097
miR-6867-3p	Placenta	Placenta	0.198287
miR-6867-3p	Tongue	Tongue	0.0966505
miR-6867-3p	Brain	Hippocampus	0.0794745
miR-6867-3p	Heart	Heart	0.0737164
miR-6867-3p	Liver	Liver	0.0458605
miR-6867-3p	Esophagus	Esophagus	0.0387354
miR-6867-3p	Brain	Cortex	0.0357485
miR-6867-3p	Urethra	Urethra	0.0349211
miR-6867-3p	Tonsil	Tonsil	0.0332241
miR-6867-3p	Brain	White matter	0.0266341
miR-6867-3p	Brain	Parietal lobe	0.0246602
miR-6867-3p	Airway	Pharynx	0.0239547
miR-6867-3p	Brain	Occipital lobe	0.0231411
miR-6867-3p	Brain	Thalamus	0.0219365
miR-6867-3p	Bladder	Bladder	0.0177796
miR-6867-3p	Lung	Lung	0.0171216
miR-6867-3p	Skin	Epidermis	0.0167034
miR-6867-3p	Immune system	Natural killer	0.0152725
miR-6867-3p	Brain	Temporal lobe	0.0147375
miR-6867-3p	Bronchus	Bronchus	0.0143121
miR-6867-3p	Skin	Skin	0.0135248
miR-6867-3p	Skin	Dermis	0.0110549
miR-6867-3p	Brain	Arachnoid mater	0.0108979
miR-6867-3p	Brain	Frontal lobe	0.00916554
miR-6867-3p	Saliva	Saliva	0.00887295
miR-6867-3p	Lung	Lavage	0.00664387
miR-6867-3p	Brain	Nucleus caudatus	0.00624321
miR-6867-3p	Skin	Hair follicle	0.00589391
miR-6867-3p	Pancreas	Pancreas	0.00572781
miR-6867-3p	Prostate	Prostate	0.00571787
miR-6867-3p	Cervix	Cervix	0.00564712
miR-6867-3p	Placenta	Chorionic villi	0.00486056
miR-6867-3p	Limb muscle	Fast twitch	0.00454841
miR-6867-3p	Bowel	Colon	0.0041889
miR-6867-3p	Adrenal gland	Adrenal gland	0.00351853
miR-6867-3p	Oral cavity	Oral cavity	0.00333773
miR-6867-3p	Blood	Lymphocyte	0.0025364
miR-6867-3p	Artery	Artery	0.00240975
miR-6867-3p	Retina	Retina	0.00226068
miR-6867-3p	Thyroid	Thyroid	0.00223921
miR-6867-3p	Bowel	Duodenum	0.0022269
miR-6867-3p	Brain	Grey matter	0.00220479
miR-6867-3p	Umbilical cord	Huvec	0.00214255
miR-6867-3p	Stomach	Stomach	0.00163832
miR-6867-3p	Glandular breast tissue	Glandular breast tissue	0.00112572
miR-6867-3p	Immune system	Dendritic cells	0.00105093
miR-6867-3p	Stem cells	Embryo	0.000858931
miR-6867-3p	Uterus	Uterus	0.00063148
miR-6867-3p	Connective tissue	Cartilage	0.000412471
miR-6867-3p	Bone	Bone	0.000389837
miR-6871-5p	Brain	Vestibulochlear complex	24.5837
miR-6871-5p	Blood	Plasma	16.8963
miR-6871-5p	Blood	Serum	9.38827
miR-6871-5p	Urine	Urine	6.44374
miR-6871-5p	Placenta	Placenta	2.01698
miR-6871-5p	Brain	Astrocyte	1.4143
miR-6871-5p	Brain	Brain	0.861684
miR-6871-5p	Blood	Blood	0.833007
miR-6871-5p	Spinal cord	Spinal cord	0.72067
miR-6871-5p	Skin	Dermis	0.67286
miR-6871-5p	Brain	Choroid plexus	0.547351
miR-6871-5p	Brain	Grey matter	0.367856
miR-6871-5p	Stem cells	LtNES	0.35482
miR-6871-5p	Brain	Hippocampus	0.259293
miR-6871-5p	Thyroid	Thyroid	0.251815
miR-6871-5p	Brain	Parietal lobe	0.197281
miR-6871-5p	Ovary	Theca	0.184739
miR-6871-5p	Feces	Feces	0.165446
miR-6871-5p	Bowel	Jejunum	0.155358
miR-6871-5p	Immune system	Cd34	0.154715
miR-6871-5p	Lymph node	Lymph node	0.15082
miR-6871-5p	Brain	White matter	0.148053
miR-6871-5p	Brain	Cerebellum	0.147918
miR-6871-5p	Immune system	Cd4	0.147695
miR-6871-5p	Skin	Keratinocyte	0.136784
miR-6871-5p	Stem cells	Embryo	0.134378
miR-6871-5p	Cervix	Cervix	0.129713
miR-6871-5p	Skin	Melanocyte	0.123095
miR-6871-5p	Umbilical cord	Umbilical cord	0.115282
miR-6871-5p	Brain	Thalamus	0.110448
miR-6871-5p	Brain	Frontal lobe	0.109031
miR-6871-5p	Pancreas	Islet	0.105381
miR-6871-5p	Lung	Lung	0.103072
miR-6871-5p	Skin	Epidermis	0.0931462
miR-6871-5p	Retina	Retina	0.0911159
miR-6871-5p	Brain	Pituitary gland	0.0884777
miR-6871-5p	Spinal cord	Nucleus pulposus	0.0873653
miR-6871-5p	Brain	Occipital lobe	0.0839866
miR-6871-5p	Skin	Foreskin	0.0822105
miR-6871-5p	Brain	Arachnoid mater	0.0784739
miR-6871-5p	Brain	Temporal lobe	0.0736873
miR-6871-5p	Heart	Pericardium	0.0720869
miR-6871-5p	Artery	Artery	0.0685479
miR-6871-5p	Tongue	Tongue	0.0676554
miR-6871-5p	Umbilical cord	Huvec	0.0669999
miR-6871-5p	Adrenal gland	Adrenal gland	0.0658404
miR-6871-5p	Immune system	Lymphocyte	0.0656118
miR-6871-5p	Skin	Hair follicle	0.0652833
miR-6871-5p	Oral cavity	Oral cavity	0.0647407
miR-6871-5p	Lung	Bronchus	0.0583381
miR-6871-5p	Vaginal tissue	Vaginal tissue	0.0569466
miR-6871-5p	Brain	Substantia nigra	0.0540089
miR-6871-5p	Kidney	Cortex	0.053164
miR-6871-5p	Bowel	Colon	0.049802
miR-6871-5p	Nerve	Nerve	0.0471444
miR-6871-5p	Heart	Heart	0.0470894
miR-6871-5p	Bronchus	Bronchus	0.0449867
miR-6871-5p	Uterus	Uterus	0.0411874
miR-6871-5p	Kidney	Kidney	0.0397928
miR-6871-5p	Bowel	Small intestine	0.038053
miR-6871-5p	Bladder	Bladder	0.0365214
miR-6871-5p	Prostate	Prostate	0.0358343
miR-6871-5p	Brain	Nucleus caudatus	0.0355834
miR-6871-5p	Immune system	Natural killer	0.0346196
miR-6871-5p	Bone	Bone	0.0339724
miR-6871-5p	Brain	Medulla oblongata	0.03282
miR-6871-5p	Placenta	Chorionic villi	0.0324027
miR-6871-5p	Liver	HCC	0.0317609
miR-6871-5p	Liver	Liver	0.0315679
miR-6871-5p	Esophagus	Esophagus	0.0315365
miR-6871-5p	Adipose	Adipose	0.0308963
miR-6871-5p	Ovary	Ovary	0.0285503
miR-6871-5p	Skin	Skin	0.0276324
miR-6871-5p	Lung	Lavage	0.0267174
miR-6871-5p	Spleen	Spleen	0.0253469
miR-6871-5p	Heart	Atrium	0.0252065
miR-6871-5p	Airway	Pharynx	0.0224588
miR-6871-5p	Brain	Dura matter	0.0220191
miR-6871-5p	Stomach	Stomach	0.0211074
miR-6871-5p	Pancreas	Pancreas	0.0205729
miR-6871-5p	Kidney	CcRCC	0.0192297
miR-6871-5p	Bowel	Ileum	0.0190084
miR-6871-5p	Glandular breast tissue	Glandular breast tissue	0.0189738
miR-6871-5p	Immune system	Macrophage	0.0189519
miR-6871-5p	Limb muscle	Limb muscle	0.0186382
miR-6871-5p	Immune system	Lymphocyte T	0.0184879
miR-6871-5p	Bowel	Duodenum	0.0182046
miR-6871-5p	Brain	Cortex	0.0180633
miR-6871-5p	Blood	Platelet	0.0179613
miR-6871-5p	Connective tissue	Cartilage	0.0179283
miR-6871-5p	Saliva	Saliva	0.0170443
miR-6871-5p	Heart	Ventricle	0.0168685
miR-6871-5p	Immune system	Dendritic cells	0.015141
miR-6871-5p	Connective tissue	Ligament	0.0140715
miR-6871-5p	Aqueous humor	Aqueous humor	0.014056
miR-6871-5p	Pericardium	Pericardium	0.0133648
miR-6871-5p	Lung	NSCLC	0.0116548
miR-6871-5p	Blood	PBMC	0.0115156
miR-6871-5p	Cornea	Cornea	0.0113869
miR-6871-5p	Testis	Testis	0.0107475
miR-6871-5p	Vein	Vein	0.0107424
miR-6871-5p	Bone marrow	Bone marrow	0.00972585
miR-6871-5p	Spinal cord	Csf	0.00913586
miR-6871-5p	Immune system	Mononuclear cells	0.0088739
miR-6871-5p	Limb muscle	Fast twitch	0.00614571
miR-6871-5p	Nerve	Neuroblastoma	0.00508962
miR-6871-5p	Pleurae	Pleurae	0.00321431
miR-6871-5p	Brain	Meninges	0.00232258
miR-6871-5p	Salivary glands	Salivary glands	0.00127451
miR-6871-5p	Testis	Sperm	0.00088767
miR-6871-5p	Blood	Lymphocyte	0.000739706
miR-6871-5p	Milk	Milk	0.000156554
miR-6872-5p	Brain	Vestibulochlear complex	16.5619
miR-6872-5p	Blood	Plasma	12.1217
miR-6872-5p	Blood	Serum	8.86627
miR-6872-5p	Urine	Urine	2.13673
miR-6872-5p	Placenta	Placenta	1.82572
miR-6872-5p	Brain	Astrocyte	1.52828
miR-6872-5p	Spinal cord	Spinal cord	1.14992
miR-6872-5p	Brain	Brain	0.884943
miR-6872-5p	Blood	Blood	0.708446
miR-6872-5p	Brain	Substantia nigra	0.698806
miR-6872-5p	Adrenal gland	Adrenal gland	0.40947
miR-6872-5p	Brain	Temporal lobe	0.362015
miR-6872-5p	Brain	Hypothalamus	0.360236
miR-6872-5p	Pleurae	Pleurae	0.339535
miR-6872-5p	Brain	White matter	0.321092
miR-6872-5p	Brain	Thalamus	0.320171
miR-6872-5p	Brain	Cortex	0.31138
miR-6872-5p	Brain	Medulla oblongata	0.29538
miR-6872-5p	Placenta	Chorionic villi	0.255577
miR-6872-5p	Nerve	Nerve	0.239211
miR-6872-5p	Brain	Parietal lobe	0.221942
miR-6872-5p	Brain	Occipital lobe	0.117464
miR-6872-5p	Tongue	Tongue	0.106968
miR-6872-5p	Connective tissue	Cartilage	0.0835277
miR-6872-5p	Brain	Hippocampus	0.0783585
miR-6872-5p	Brain	Frontal lobe	0.0716938
miR-6872-5p	Brain	Nucleus caudatus	0.0716256
miR-6872-5p	Urethra	Urethra	0.0698421
miR-6872-5p	Brain	Dura matter	0.069472
miR-6872-5p	Cervix	Cervix	0.0467978
miR-6872-5p	Brain	Cerebellum	0.0435963
miR-6872-5p	Heart	Heart	0.0416945
miR-6872-5p	Heart	Atrial appendage	0.038531
miR-6872-5p	Brain	Choroid plexus	0.0364952
miR-6872-5p	Heart	Limb muscle	0.0364344
miR-6872-5p	Liver	Liver	0.0314785
miR-6872-5p	Kidney	Kidney	0.0311092
miR-6872-5p	Skin	Melanocyte	0.0280862
miR-6872-5p	Adipose	Adipose	0.0278101
miR-6872-5p	Lung	Bronchus	0.0261051
miR-6872-5p	Retina	Retina	0.024602
miR-6872-5p	Sclera	Sclera	0.0230895
miR-6872-5p	Esophagus	Esophagus	0.0193677
miR-6872-5p	Skin	Epidermis	0.0179864
miR-6872-5p	Brain	Grey matter	0.0176383
miR-6872-5p	Brain	Arachnoid mater	0.016894
miR-6872-5p	Lung	NSCLC	0.0145305
miR-6872-5p	Bowel	Colon	0.0141805
miR-6872-5p	Lymph node	Lymph node	0.0136713
miR-6872-5p	Heart	Pericardium	0.0129801
miR-6872-5p	Stem cells	LtNES	0.0129335
miR-6872-5p	Vaginal tissue	Vaginal tissue	0.01266
miR-6872-5p	Heart	Atrium	0.0126033
miR-6872-5p	Skin	Foreskin	0.0116159
miR-6872-5p	Lung	Lung	0.0115615
miR-6872-5p	Ovary	Theca	0.0113669
miR-6872-5p	Stomach	Stomach	0.0106969
miR-6872-5p	Spleen	Spleen	0.0101426
miR-6872-5p	Thyroid	Thyroid	0.00905971
miR-6872-5p	Pancreas	Pancreas	0.00821336
miR-6872-5p	Limb muscle	Limb muscle	0.00809636
miR-6872-5p	Bowel	Small intestine	0.00782518
miR-6872-5p	Skin	Keratinocyte	0.00771433
miR-6872-5p	Ovary	Ovary	0.00766103
miR-6872-5p	Uterus	Uterus	0.00713869
miR-6872-5p	Bowel	Ileum	0.00557197
miR-6872-5p	Umbilical cord	Umbilical cord	0.00467763
miR-6872-5p	Heart	Ventricle	0.00417568
miR-6872-5p	Bladder	Bladder	0.00338182
miR-6872-5p	Glandular breast tissue	Glandular breast tissue	0.00246787
miR-6872-5p	Prostate	Prostate	0.00238044
miR-6872-5p	Brain	Pituitary gland	0.00202341
miR-6872-5p	Skin	Skin	0.00193668
miR-6872-5p	Immune system	Cd4	0.00190356
miR-6872-5p	Artery	Artery	0.00180665
miR-6872-5p	Bowel	Duodenum	0.00129063
miR-6872-5p	Oral cavity	Oral cavity	0.00128595
miR-6872-5p	Umbilical cord	Huvec	0.00120763
miR-6872-5p	Blood	Lymphocyte	0.00112323
miR-6872-5p	Bone	Bone	0.00104056
miR-6872-5p	Immune system	Dendritic cells	0.000873253
miR-6875-3p	Salivary glands	Salivary glands	0.509378
miR-6875-3p	Spinal cord	Nucleus pulposus	0.231488
miR-6875-3p	Blood	Blood	0.215631
miR-6875-3p	Thyroid	Thyroid	0.128213
miR-6875-3p	Skin	Melanocyte	0.122332
miR-6875-3p	Skin	Foreskin	0.122036
miR-6875-3p	Kidney	HEK293	0.103583
miR-6875-3p	Brain	Choroid plexus	0.0893976
miR-6875-3p	Retina	Retina	0.0679087
miR-6875-3p	Cervix	Cervix	0.0627615
miR-6875-3p	Lung	Lung	0.0571488
miR-6875-3p	Vaginal tissue	Vaginal tissue	0.0567863
miR-6875-3p	Immune system	Dendritic cells	0.0539543
miR-6875-3p	Brain	Hippocampus	0.0537569
miR-6875-3p	Stomach	Stomach	0.0502396
miR-6875-3p	Immune system	Cd34	0.0406995
miR-6875-3p	Skin	Hair follicle	0.0397492
miR-6875-3p	Umbilical cord	Huvec	0.039688
miR-6875-3p	Kidney	CcRCC	0.0385597
miR-6875-3p	Airway	Pharynx	0.0372072
miR-6875-3p	Connective tissue	Cartilage	0.0338202
miR-6875-3p	Liver	Liver	0.0331737
miR-6875-3p	Heart	Heart	0.0310351
miR-6875-3p	Artery	Artery	0.0291943
miR-6875-3p	Connective tissue	Ligament	0.0281116
miR-6875-3p	Skin	Skin	0.0278565
miR-6875-3p	Immune system	Natural killer	0.0260897
miR-6875-3p	Skin	Dermis	0.0257494
miR-6875-3p	Umbilical cord	Umbilical cord	0.0248664
miR-6875-3p	Kidney	Kidney	0.0237942
miR-6875-3p	Glandular breast tissue	Glandular breast tissue	0.0232909
miR-6875-3p	Adrenal gland	Adrenal gland	0.0225035
miR-6875-3p	Bowel	Colon	0.0224677
miR-6875-3p	Tonsil	Tonsil	0.0216006
miR-6875-3p	Spinal cord	Spinal cord	0.0194284
miR-6875-3p	Brain	Cortex	0.0193899
miR-6875-3p	Bone marrow	Bone marrow	0.0192106
miR-6875-3p	Bronchus	Bronchus	0.0191042
miR-6875-3p	Lung	Lavage	0.0185298
miR-6875-3p	Blood	PBMC	0.0178812
miR-6875-3p	Lung	NSCLC	0.0177292
miR-6875-3p	Milk	Milk	0.0173587
miR-6875-3p	Bone	Bone	0.0171577
miR-6875-3p	Pancreas	Pancreas	0.0166118
miR-6875-3p	Oral cavity	Oral cavity	0.0162105
miR-6875-3p	Uterus	Uterus	0.0152798
miR-6875-3p	Bowel	Ileum	0.015076
miR-6875-3p	Bladder	Bladder	0.015047
miR-6875-3p	Brain	Brain	0.014825
miR-6875-3p	Ovary	Theca	0.0144285
miR-6875-3p	Ovary	Ovary	0.0140996
miR-6875-3p	Skin	Keratinocyte	0.0136698
miR-6875-3p	Immune system	Cd4	0.0124337
miR-6875-3p	Immune system	Macrophage	0.0123777
miR-6875-3p	Airway	Larynx	0.0118151
miR-6875-3p	Prostate	Prostate	0.0108811
miR-6875-3p	Placenta	Chorionic villi	0.0108442
miR-6875-3p	Blood	Plasma	0.0107599
miR-6875-3p	Pericardium	Pericardium	0.0106083
miR-6875-3p	Immune system	Lymphocyte	0.0105193
miR-6875-3p	Cornea	Cornea	0.00981692
miR-6875-3p	Blood	Lymphocyte	0.00977781
miR-6875-3p	Brain	Astrocyte	0.00957542
miR-6875-3p	Brain	Thalamus	0.00939958
miR-6875-3p	Pleurae	Pleurae	0.00804971
miR-6875-3p	Saliva	Saliva	0.00758102
miR-6875-3p	Blood	Serum	0.00727315
miR-6875-3p	Heart	Ventricle	0.00715603
miR-6875-3p	Limb muscle	Limb muscle	0.00704959
miR-6875-3p	Adipose	Adipose	0.00437872
miR-6875-3p	Bowel	Duodenum	0.00387309
miR-6875-3p	Placenta	Placenta	0.00384351
miR-6875-3p	Stem cells	Embryo	0.0028809
miR-6875-3p	Limb muscle	Fast twitch	0.00215075
miR-6875-3p	Immune system	Cd19	0.0021408
miR-6875-3p	Immune system	Mononuclear cells	0.00117139
miR-6875-3p	Spinal cord	Csf	0.000857086
miR-6877-3p	Brain	Vestibulochlear complex	518.03
miR-6877-3p	Urine	Urine	131.621
miR-6877-3p	Blood	Plasma	120.604
miR-6877-3p	Blood	Serum	45.5105
miR-6877-3p	Brain	Astrocyte	25.6587
miR-6877-3p	Spinal cord	Spinal cord	21.8827
miR-6877-3p	Brain	Brain	11.3048
miR-6877-3p	Blood	Blood	5.63132
miR-6877-3p	Placenta	Placenta	2.37687
miR-6877-3p	Blood	Platelet	0.405377
miR-6877-3p	Immune system	Lymphocyte T	0.296069
miR-6877-3p	Immune system	Dendritic cells	0.269755
miR-6877-3p	Bone marrow	Bone marrow	0.253052
miR-6877-3p	Retina	Retina	0.170418
miR-6877-3p	Skin	Keratinocyte	0.152937
miR-6877-3p	Immune system	Cd34	0.125256
miR-6877-3p	Blood	PBMC	0.116609
miR-6877-3p	Skin	Melanocyte	0.114539
miR-6877-3p	Spinal cord	Nucleus pulposus	0.101586
miR-6877-3p	Brain	Cortex	0.0900426
miR-6877-3p	Lung	Lung	0.0874269
miR-6877-3p	Immune system	Macrophage	0.0858378
miR-6877-3p	Stem cells	LtNES	0.0792422
miR-6877-3p	Brain	Hippocampus	0.0780272
miR-6877-3p	Skin	Dermis	0.0746113
miR-6877-3p	Ovary	Oocyte	0.0641424
miR-6877-3p	Airway	Larynx	0.0601535
miR-6877-3p	Skin	Foreskin	0.0600045
miR-6877-3p	Skin	Skin	0.0592942
miR-6877-3p	Brain	Parietal lobe	0.0493204
miR-6877-3p	Bone	Bone	0.0443473
miR-6877-3p	Prostate	Prostate	0.0371257
miR-6877-3p	Bowel	Colon	0.0370262
miR-6877-3p	Brain	Frontal lobe	0.036025
miR-6877-3p	Stomach	Stomach	0.0349548
miR-6877-3p	Pancreas	Islet	0.030177
miR-6877-3p	Heart	Heart	0.0279284
miR-6877-3p	Stem cells	Embryo	0.0261528
miR-6877-3p	Brain	Pituitary gland	0.0245361
miR-6877-3p	Kidney	CcRCC	0.0240608
miR-6877-3p	Heart	Ventricle	0.0239829
miR-6877-3p	Immune system	Cd4	0.0238677
miR-6877-3p	Umbilical cord	Huvec	0.0234909
miR-6877-3p	Tonsil	Tonsil	0.0216006
miR-6877-3p	Pancreas	Pancreas	0.0215091
miR-6877-3p	Liver	Liver	0.0214931
miR-6877-3p	Ovary	Ovary	0.0212509
miR-6877-3p	Milk	Milk	0.0199533
miR-6877-3p	Vaginal tissue	Vaginal tissue	0.0190912
miR-6877-3p	Glandular breast tissue	Glandular breast tissue	0.0188006
miR-6877-3p	Brain	White matter	0.0174403
miR-6877-3p	Nerve	Neuroblastoma	0.0146259
miR-6877-3p	Blood	Lymphocyte	0.014417
miR-6877-3p	Heart	Pericardium	0.0115352
miR-6877-3p	Uterus	Uterus	0.0112936
miR-6877-3p	Adrenal gland	Adrenal gland	0.0109382
miR-6877-3p	Immune system	Lymphocyte	0.0104046
miR-6877-3p	Spinal cord	Csf	0.00954873
miR-6877-3p	Immune system	Natural killer	0.00910529
miR-6877-3p	Artery	Artery	0.00893465
miR-6877-3p	Ovary	Theca	0.00851971
miR-6877-3p	Feces	Feces	0.00828301
miR-6877-3p	Oral cavity	Oral cavity	0.00811742
miR-6877-3p	Kidney	Kidney	0.00734448
miR-6877-3p	Bowel	Ileum	0.00729395
miR-6877-3p	Saliva	Saliva	0.00716064
miR-6877-3p	Bladder	Bladder	0.0067698
miR-6877-3p	Esophagus	Esophagus	0.00625102
miR-6877-3p	Adipose	Adipose	0.00436277
miR-6877-3p	Limb muscle	Fast twitch	0.00424937
miR-6877-3p	Connective tissue	Cartilage	0.00384186
miR-6877-3p	Lung	Lavage	0.00368776
miR-6877-3p	Thyroid	Thyroid	0.00301005
miR-6877-3p	Bronchus	Bronchus	0.00295811
miR-6877-3p	Pleurae	Pleurae	0.00245212
miR-6877-3p	Bowel	Duodenum	0.00235733
miR-6877-3p	Umbilical cord	Umbilical cord	0.00203111
miR-6877-3p	Placenta	Chorionic villi	0.00194692
miR-6877-3p	Testis	Sperm	0.00176074
miR-6877-3p	Limb muscle	Limb muscle	0.00175085
miR-6879-3p	Blood	Blood	1.55651
miR-6879-3p	Bone marrow	Bone marrow	0.886189
miR-6879-3p	Brain	Cerebellum	0.575116
miR-6879-3p	Immune system	Dendritic cells	0.450448
miR-6879-3p	Brain	Cortex	0.348916
miR-6879-3p	Brain	White matter	0.335971
miR-6879-3p	Brain	Choroid plexus	0.323474
miR-6879-3p	Heart	Heart	0.311109
miR-6879-3p	Retina	Retina	0.309974
miR-6879-3p	Brain	Nucleus caudatus	0.28325
miR-6879-3p	Immune system	Lymphocyte T	0.282159
miR-6879-3p	Spinal cord	Nucleus pulposus	0.27988
miR-6879-3p	Brain	Occipital lobe	0.268936
miR-6879-3p	Bronchus	ALI	0.268331
miR-6879-3p	Thyroid	Thyroid	0.250137
miR-6879-3p	Stem cells	LtNES	0.249006
miR-6879-3p	Blood	PBMC	0.237021
miR-6879-3p	Liver	Liver	0.226627
miR-6879-3p	Immune system	Macrophage	0.214179
miR-6879-3p	Connective tissue	Cartilage	0.212757
miR-6879-3p	Spleen	Spleen	0.212748
miR-6879-3p	Brain	Grey matter	0.20927
miR-6879-3p	Sclera	Sclera	0.207805
miR-6879-3p	Immune system	Cd4	0.200777
miR-6879-3p	Blood	Plasma	0.197364
miR-6879-3p	Brain	Parietal lobe	0.197281
miR-6879-3p	Brain	Substantia nigra	0.194417
miR-6879-3p	Brain	Thalamus	0.191931
miR-6879-3p	Brain	Brain	0.189589
miR-6879-3p	Stomach	Stomach	0.184006
miR-6879-3p	Brain	Frontal lobe	0.182036
miR-6879-3p	Brain	Hippocampus	0.179345
miR-6879-3p	Blood	Serum	0.175434
miR-6879-3p	Vaginal tissue	Vaginal tissue	0.166724
miR-6879-3p	Lung	Lung	0.16293
miR-6879-3p	Bowel	Duodenum	0.157582
miR-6879-3p	Blood	Platelet	0.156582
miR-6879-3p	Skin	Keratinocyte	0.1518
miR-6879-3p	Brain	Dura matter	0.148779
miR-6879-3p	Skin	Melanocyte	0.142726
miR-6879-3p	Ovary	Ovary	0.137324
miR-6879-3p	Nerve	Nerve	0.131735
miR-6879-3p	Blood	Lymphocyte	0.13031
miR-6879-3p	Lymph node	Lymph node	0.127575
miR-6879-3p	Prostate	Prostate	0.126835
miR-6879-3p	Heart	Ventricle	0.126572
miR-6879-3p	Skin	Foreskin	0.126553
miR-6879-3p	Brain	Arachnoid mater	0.122066
miR-6879-3p	Bowel	Bowel	0.120441
miR-6879-3p	Heart	Atrial appendage	0.115593
miR-6879-3p	Limb muscle	Fast twitch	0.11449
miR-6879-3p	Cervix	Cervix	0.114017
miR-6879-3p	Immune system	Natural killer	0.112848
miR-6879-3p	Brain	Temporal lobe	0.11261
miR-6879-3p	Skin	Skin	0.111877
miR-6879-3p	Skin	Epidermis	0.110259
miR-6879-3p	Bowel	Colon	0.108348
miR-6879-3p	Adipose	Adipose	0.107384
miR-6879-3p	Esophagus	Esophagus	0.106711
miR-6879-3p	Immune system	Cd19	0.106377
miR-6879-3p	Kidney	Cortex	0.106328
miR-6879-3p	Heart	Atrium	0.105048
miR-6879-3p	Vein	Vein	0.100496
miR-6879-3p	Glandular breast tissue	Glandular breast tissue	0.0991542
miR-6879-3p	Adrenal gland	Adrenal gland	0.0982986
miR-6879-3p	Tongue	Tongue	0.0981033
miR-6879-3p	Bowel	Ileum	0.0939278
miR-6879-3p	Cornea	Cornea	0.0934113
miR-6879-3p	Pancreas	Islet	0.0889108
miR-6879-3p	Immune system	Lymphocyte	0.0875434
miR-6879-3p	Immune system	Cd34	0.0861452
miR-6879-3p	Liver	HCC	0.0850334
miR-6879-3p	Skin	Hair follicle	0.0842864
miR-6879-3p	Lung	Bronchus	0.0775772
miR-6879-3p	Trachea	Trachea	0.077386
miR-6879-3p	Kidney	Kidney	0.0773021
miR-6879-3p	Oral cavity	Oral cavity	0.0738414
miR-6879-3p	Artery	Artery	0.069112
miR-6879-3p	Airway	Pharynx	0.0667895
miR-6879-3p	Spinal cord	Spinal cord	0.0662981
miR-6879-3p	Ovary	Theca	0.063221
miR-6879-3p	Immune system	Mononuclear cells	0.0631962
miR-6879-3p	Bone	Bone	0.0598775
miR-6879-3p	Umbilical cord	Huvec	0.0598762
miR-6879-3p	Pancreas	Pancreas	0.059092
miR-6879-3p	Umbilical cord	Umbilical cord	0.0587415
miR-6879-3p	Skin	Dermis	0.0587403
miR-6879-3p	Bladder	Bladder	0.0575508
miR-6879-3p	Bronchus	Bronchus	0.0525771
miR-6879-3p	Submandibular gland	Submandibular gland	0.0508795
miR-6879-3p	Placenta	Placenta	0.0489408
miR-6879-3p	Bowel	Small intestine	0.0468151
miR-6879-3p	Brain	Pituitary gland	0.0457424
miR-6879-3p	Placenta	Chorionic villi	0.0424228
miR-6879-3p	Bowel	Jejunum	0.0417478
miR-6879-3p	Milk	Milk	0.0387214
miR-6879-3p	Heart	Pericardium	0.0374954
miR-6879-3p	Brain	Astrocyte	0.0362101
miR-6879-3p	Immune system	Basophils	0.0353775
miR-6879-3p	Uterus	Uterus	0.0339405
miR-6879-3p	Brain	Medulla oblongata	0.03282
miR-6879-3p	Tears	Tears	0.0286159
miR-6879-3p	Urine	Urine	0.027905
miR-6879-3p	Gallbladder	Gallbladder	0.0262214
miR-6879-3p	Heart	Limb muscle	0.0245199
miR-6879-3p	Tonsil	Tonsil	0.0216006
miR-6879-3p	Stem cells	Embryo	0.0211598
miR-6879-3p	Limb muscle	Limb muscle	0.0203294
miR-6879-3p	Kidney	CcRCC	0.0191745
miR-6879-3p	Lung	NSCLC	0.0189902
miR-6879-3p	Testis	Testis	0.018035
miR-6879-3p	Aqueous humor	Aqueous humor	0.016983
miR-6879-3p	Connective tissue	Ligament	0.0140713
miR-6879-3p	Saliva	Saliva	0.0140275
miR-6879-3p	Pleurae	Pleurae	0.0129424
miR-6879-3p	Pericardium	Pericardium	0.0106083
miR-6879-3p	Testis	Semen	0.00882149
miR-6879-3p	Brain	Meninges	0.00710883
miR-6879-3p	Nerve	Neuroblastoma	0.00675669
miR-6879-3p	Lung	Lavage	0.0055978
miR-6879-3p	Spinal cord	Csf	0.00298194
miR-6879-3p	Salivary glands	Salivary glands	0.00254902
miR-6879-3p	Feces	Feces	0.00220469
miR-6884-5p	Brain	Vestibulochlear complex	20.7603
miR-6884-5p	Blood	Plasma	15.2886
miR-6884-5p	Blood	Serum	9.07202
miR-6884-5p	Urine	Urine	6.64011
miR-6884-5p	Placenta	Placenta	5.49855
miR-6884-5p	Blood	Blood	1.86493
miR-6884-5p	Brain	Astrocyte	1.44114
miR-6884-5p	Brain	Brain	0.483118
miR-6884-5p	Skin	Keratinocyte	0.395109
miR-6884-5p	Airway	Pharynx	0.331117
miR-6884-5p	Brain	Medulla oblongata	0.3282
miR-6884-5p	Brain	Choroid plexus	0.324751
miR-6884-5p	Immune system	Cd4	0.297486
miR-6884-5p	Brain	Hypothalamus	0.270177
miR-6884-5p	Gallbladder	Gallbladder	0.244421
miR-6884-5p	Brain	Frontal lobe	0.231482
miR-6884-5p	Kidney	Kidney	0.226129
miR-6884-5p	Brain	Dura matter	0.218811
miR-6884-5p	Brain	Substantia nigra	0.214399
miR-6884-5p	Sclera	Sclera	0.207805
miR-6884-5p	Brain	Hippocampus	0.173791
miR-6884-5p	Cervix	Cervix	0.172814
miR-6884-5p	Brain	White matter	0.167133
miR-6884-5p	Immune system	Natural killer	0.161877
miR-6884-5p	Skin	Skin	0.158258
miR-6884-5p	Glandular breast tissue	Glandular breast tissue	0.157655
miR-6884-5p	Skin	Foreskin	0.157554
miR-6884-5p	Immune system	Cd19	0.157545
miR-6884-5p	Bronchus	Bronchus	0.157386
miR-6884-5p	Stem cells	LtNES	0.148027
miR-6884-5p	Lung	Bronchus	0.142128
miR-6884-5p	Immune system	Basophils	0.141764
miR-6884-5p	Adipose	Adipose	0.139505
miR-6884-5p	Ovary	Ovary	0.136301
miR-6884-5p	Brain	Nucleus caudatus	0.134557
miR-6884-5p	Nerve	Nerve	0.122159
miR-6884-5p	Lung	NSCLC	0.11957
miR-6884-5p	Pancreas	Islet	0.11443
miR-6884-5p	Brain	Thalamus	0.114172
miR-6884-5p	Trachea	Trachea	0.109526
miR-6884-5p	Heart	Atrium	0.10927
miR-6884-5p	Blood	Platelet	0.107281
miR-6884-5p	Kidney	Cortex	0.106328
miR-6884-5p	Spinal cord	Spinal cord	0.102615
miR-6884-5p	Brain	Parietal lobe	0.0986407
miR-6884-5p	Skin	Hair follicle	0.0983925
miR-6884-5p	Brain	Arachnoid mater	0.0942737
miR-6884-5p	Placenta	Chorionic villi	0.0925602
miR-6884-5p	Umbilical cord	Huvec	0.0913641
miR-6884-5p	Bone	Bone	0.0895193
miR-6884-5p	Brain	Temporal lobe	0.0884248
miR-6884-5p	Vaginal tissue	Vaginal tissue	0.0859632
miR-6884-5p	Lung	Lung	0.0840004
miR-6884-5p	Liver	Liver	0.083862
miR-6884-5p	Brain	Occipital lobe	0.0837376
miR-6884-5p	Immune system	Lymphocyte	0.0790873
miR-6884-5p	Liver	HCC	0.0779817
miR-6884-5p	Heart	Heart	0.0773912
miR-6884-5p	Bladder	Bladder	0.0769847
miR-6884-5p	Thyroid	Thyroid	0.0763101
miR-6884-5p	Retina	Retina	0.0762678
miR-6884-5p	Submandibular gland	Submandibular gland	0.0743402
miR-6884-5p	Immune system	Cd34	0.0718161
miR-6884-5p	Bowel	Duodenum	0.0717055
miR-6884-5p	Esophagus	Esophagus	0.0713986
miR-6884-5p	Lymph node	Lymph node	0.0709727
miR-6884-5p	Urethra	Urethra	0.0698421
miR-6884-5p	Cornea	Cornea	0.0688917
miR-6884-5p	Heart	Pericardium	0.067724
miR-6884-5p	Tonsil	Tonsil	0.0676445
miR-6884-5p	Blood	PBMC	0.0666847
miR-6884-5p	Adrenal gland	Adrenal gland	0.0661997
miR-6884-5p	Vein	Vein	0.0641007
miR-6884-5p	Skin	Dermis	0.0624267
miR-6884-5p	Skin	Melanocyte	0.0620445
miR-6884-5p	Connective tissue	Ligament	0.06121
miR-6884-5p	Spleen	Spleen	0.0594901
miR-6884-5p	Brain	Cerebellum	0.0578037
miR-6884-5p	Oral cavity	Oral cavity	0.0563037
miR-6884-5p	Prostate	Prostate	0.0545709
miR-6884-5p	Bone marrow	Bone marrow	0.0541296
miR-6884-5p	Immune system	Macrophage	0.051464
miR-6884-5p	Uterus	Uterus	0.0513865
miR-6884-5p	Stomach	Stomach	0.0511185
miR-6884-5p	Spinal cord	Nucleus pulposus	0.0502811
miR-6884-5p	Aqueous humor	Aqueous humor	0.0484618
miR-6884-5p	Heart	Limb muscle	0.0481517
miR-6884-5p	Umbilical cord	Umbilical cord	0.0480727
miR-6884-5p	Immune system	Dendritic cells	0.0472832
miR-6884-5p	Heart	Ventricle	0.0454629
miR-6884-5p	Bowel	Colon	0.0446226
miR-6884-5p	Pancreas	Pancreas	0.0433407
miR-6884-5p	Kidney	CcRCC	0.0431231
miR-6884-5p	Artery	Artery	0.0376804
miR-6884-5p	Immune system	Mononuclear cells	0.0374577
miR-6884-5p	Milk	Milk	0.0360325
miR-6884-5p	Bowel	Bowel	0.0352109
miR-6884-5p	Connective tissue	Cartilage	0.0335355
miR-6884-5p	Brain	Cortex	0.0325918
miR-6884-5p	Limb muscle	Fast twitch	0.0320436
miR-6884-5p	Blood	Lymphocyte	0.0285667
miR-6884-5p	Tears	Tears	0.0255602
miR-6884-5p	Pericardium	Pericardium	0.0239731
miR-6884-5p	Bowel	Jejunum	0.0239543
miR-6884-5p	Brain	Pituitary gland	0.0232251
miR-6884-5p	Bowel	Small intestine	0.0230736
miR-6884-5p	Tongue	Tongue	0.0230361
miR-6884-5p	Feces	Feces	0.0226892
miR-6884-5p	Stem cells	Embryo	0.022171
miR-6884-5p	Skin	Epidermis	0.0216486
miR-6884-5p	Saliva	Saliva	0.0203644
miR-6884-5p	Pleurae	Pleurae	0.0203296
miR-6884-5p	Brain	Grey matter	0.0198493
miR-6884-5p	Immune system	Lymphocyte T	0.0182607
miR-6884-5p	Brain	Meninges	0.0119933
miR-6884-5p	Testis	Testis	0.0119009
miR-6884-5p	Ovary	Theca	0.0113484
miR-6884-5p	Testis	Semen	0.010633
miR-6884-5p	Nerve	Neuroblastoma	0.0104184
miR-6884-5p	Limb muscle	Limb muscle	0.0094076
miR-6884-5p	Salivary glands	Salivary glands	0.00637255
miR-6884-5p	Testis	Sperm	0.00517083
miR-6884-5p	Spinal cord	Csf	0.00488056
miR-6884-5p	Lung	Lavage	0.00261298
miR-6884-5p	Bowel	Ileum	0.000535646
miR-6886-3p	Brain	Vestibulochlear complex	73.083
miR-6886-3p	Blood	Plasma	36.8558
miR-6886-3p	Urine	Urine	28.1825
miR-6886-3p	Blood	Serum	12.3705
miR-6886-3p	Brain	Astrocyte	4.79132
miR-6886-3p	Blood	Blood	2.13393
miR-6886-3p	Brain	Brain	2.0157
miR-6886-3p	Spinal cord	Spinal cord	1.37281
miR-6886-3p	Placenta	Placenta	0.487922
miR-6886-3p	Stem cells	LtNES	0.391889
miR-6886-3p	Spinal cord	Csf	0.369588
miR-6886-3p	Bronchus	ALI	0.256397
miR-6886-3p	Skin	Keratinocyte	0.190096
miR-6886-3p	Retina	Retina	0.188574
miR-6886-3p	Immune system	Dendritic cells	0.153892
miR-6886-3p	Skin	Foreskin	0.14624
miR-6886-3p	Immune system	Cd34	0.139228
miR-6886-3p	Skin	Melanocyte	0.127189
miR-6886-3p	Brain	Hippocampus	0.123808
miR-6886-3p	Heart	Heart	0.115468
miR-6886-3p	Adrenal gland	Adrenal gland	0.104716
miR-6886-3p	Ovary	Ovary	0.0967445
miR-6886-3p	Brain	Cortex	0.0955045
miR-6886-3p	Pancreas	Pancreas	0.0934677
miR-6886-3p	Stomach	Stomach	0.0892766
miR-6886-3p	Brain	Substantia nigra	0.0880357
miR-6886-3p	Skin	Dermis	0.085319
miR-6886-3p	Bowel	Colon	0.0851704
miR-6886-3p	Lung	Lung	0.0849939
miR-6886-3p	Blood	Platelet	0.0815773
miR-6886-3p	Immune system	Basophils	0.0809654
miR-6886-3p	Liver	Liver	0.0790593
miR-6886-3p	Umbilical cord	Huvec	0.0718288
miR-6886-3p	Brain	Thalamus	0.0661922
miR-6886-3p	Bronchus	Bronchus	0.065269
miR-6886-3p	Immune system	Macrophage	0.0651919
miR-6886-3p	Umbilical cord	Umbilical cord	0.0617279
miR-6886-3p	Artery	Artery	0.0574353
miR-6886-3p	Brain	Frontal lobe	0.0566428
miR-6886-3p	Brain	Occipital lobe	0.0534043
miR-6886-3p	Tongue	Tongue	0.0520312
miR-6886-3p	Immune system	Natural killer	0.0514025
miR-6886-3p	Blood	PBMC	0.0507131
miR-6886-3p	Brain	Parietal lobe	0.0493204
miR-6886-3p	Glandular breast tissue	Glandular breast tissue	0.0479949
miR-6886-3p	Bowel	Duodenum	0.0453721
miR-6886-3p	Connective tissue	Cartilage	0.0443168
miR-6886-3p	Pancreas	Islet	0.0424765
miR-6886-3p	Spinal cord	Nucleus pulposus	0.0415543
miR-6886-3p	Skin	Skin	0.0389837
miR-6886-3p	Brain	Medulla oblongata	0.03282
miR-6886-3p	Brain	Arachnoid mater	0.0326938
miR-6886-3p	Trachea	Trachea	0.0321397
miR-6886-3p	Immune system	Cd4	0.0320499
miR-6886-3p	Milk	Milk	0.0317301
miR-6886-3p	Oral cavity	Oral cavity	0.0306581
miR-6886-3p	Immune system	Lymphocyte	0.0301455
miR-6886-3p	Brain	Temporal lobe	0.0294749
miR-6886-3p	Bone marrow	Bone marrow	0.0293912
miR-6886-3p	Cervix	Cervix	0.0293079
miR-6886-3p	Ovary	Theca	0.0290238
miR-6886-3p	Testis	Semen	0.0273391
miR-6886-3p	Limb muscle	Limb muscle	0.0259546
miR-6886-3p	Tears	Tears	0.0255602
miR-6886-3p	Vaginal tissue	Vaginal tissue	0.0255291
miR-6886-3p	Thyroid	Thyroid	0.0252396
miR-6886-3p	Brain	Dura matter	0.0237947
miR-6886-3p	Prostate	Prostate	0.0234707
miR-6886-3p	Bone	Bone	0.0217149
miR-6886-3p	Brain	White matter	0.0204165
miR-6886-3p	Brain	Nucleus caudatus	0.0201467
miR-6886-3p	Placenta	Chorionic villi	0.0201375
miR-6886-3p	Airway	Pharynx	0.016743
miR-6886-3p	Kidney	Kidney	0.0161443
miR-6886-3p	Brain	Cerebellum	0.0151813
miR-6886-3p	Skin	Hair follicle	0.0141807
miR-6886-3p	Uterus	Uterus	0.0131914
miR-6886-3p	Heart	Ventricle	0.01268
miR-6886-3p	Heart	Atrium	0.0126033
miR-6886-3p	Nerve	Nerve	0.0117165
miR-6886-3p	Immune system	Lymphocyte T	0.0114331
miR-6886-3p	Cornea	Cornea	0.0113929
miR-6886-3p	Skin	Epidermis	0.0106237
miR-6886-3p	Heart	Pericardium	0.0100762
miR-6886-3p	Bladder	Bladder	0.00947458
miR-6886-3p	Adipose	Adipose	0.00938776
miR-6886-3p	Saliva	Saliva	0.00888977
miR-6886-3p	Vein	Vein	0.0085783
miR-6886-3p	Lung	Lavage	0.00850192
miR-6886-3p	Bowel	Small intestine	0.0083601
miR-6886-3p	Spleen	Spleen	0.00822458
miR-6886-3p	Esophagus	Esophagus	0.00697533
miR-6886-3p	Blood	Lymphocyte	0.00645023
miR-6886-3p	Bowel	Ileum	0.00636809
miR-6886-3p	Pleurae	Pleurae	0.00633386
miR-6886-3p	Ovary	Oocyte	0.00621549
miR-6886-3p	Heart	Limb muscle	0.00519493
miR-6886-3p	Testis	Testis	0.00473587
miR-6886-3p	Stem cells	Embryo	0.00464498
miR-6886-3p	Brain	Pituitary gland	0.00462548
miR-6886-3p	Brain	Meninges	0.0032453
miR-6886-3p	Feces	Feces	0.00314495
miR-6886-3p	Nerve	Neuroblastoma	0.00275578
miR-6886-3p	Limb muscle	Fast twitch	0.00254796
miR-6886-3p	Immune system	Mononuclear cells	0.00232741
miR-6886-3p	Brain	Grey matter	0.0019296
miR-6886-3p	Testis	Sperm	0.0012999
miR-6886-3p	Salivary glands	Salivary glands	0.00127451
miR-6890-3p	Brain	Vestibulochlear complex	60.96
miR-6890-3p	Blood	Plasma	31.563
miR-6890-3p	Urine	Urine	19.267
miR-6890-3p	Blood	Serum	17.4653
miR-6890-3p	Brain	Astrocyte	3.81096
miR-6890-3p	Spinal cord	Spinal cord	2.13832
miR-6890-3p	Brain	Brain	1.65584
miR-6890-3p	Blood	Blood	1.51987
miR-6890-3p	Placenta	Placenta	0.947218
miR-6890-3p	Immune system	Macrophage	0.179987
miR-6890-3p	Skin	Keratinocyte	0.150815
miR-6890-3p	Heart	Atrial appendage	0.115593
miR-6890-3p	Brain	Thalamus	0.0751966
miR-6890-3p	Connective tissue	Cartilage	0.0638119
miR-6890-3p	Immune system	Dendritic cells	0.057714
miR-6890-3p	Brain	Cortex	0.0477106
miR-6890-3p	Lung	Lung	0.0377447
miR-6890-3p	Brain	Frontal lobe	0.036025
miR-6890-3p	Brain	Substantia nigra	0.0345597
miR-6890-3p	Brain	Occipital lobe	0.032536
miR-6890-3p	Brain	Hippocampus	0.0310615
miR-6890-3p	Brain	White matter	0.0302185
miR-6890-3p	Brain	Temporal lobe	0.0294749
miR-6890-3p	Adipose	Adipose	0.0278261
miR-6890-3p	Retina	Retina	0.0272444
miR-6890-3p	Bone marrow	Bone marrow	0.0271068
miR-6890-3p	Heart	Pericardium	0.0259602
miR-6890-3p	Cornea	Cornea	0.0255941
miR-6890-3p	Heart	Atrium	0.0252065
miR-6890-3p	Esophagus	Esophagus	0.0247656
miR-6890-3p	Sclera	Sclera	0.0230895
miR-6890-3p	Bowel	Colon	0.0226791
miR-6890-3p	Brain	Nucleus caudatus	0.0216799
miR-6890-3p	Blood	Platelet	0.0210854
miR-6890-3p	Blood	Lymphocyte	0.018633
miR-6890-3p	Skin	Foreskin	0.018548
miR-6890-3p	Vaginal tissue	Vaginal tissue	0.0180424
miR-6890-3p	Gallbladder	Gallbladder	0.015504
miR-6890-3p	Adrenal gland	Adrenal gland	0.0140247
miR-6890-3p	Nerve	Nerve	0.0135835
miR-6890-3p	Blood	PBMC	0.0119808
miR-6890-3p	Brain	Dura matter	0.0118701
miR-6890-3p	Skin	Melanocyte	0.0112351
miR-6890-3p	Liver	HCC	0.0111674
miR-6890-3p	Brain	Arachnoid mater	0.0108979
miR-6890-3p	Pancreas	Pancreas	0.0105555
miR-6890-3p	Heart	Ventricle	0.00905203
miR-6890-3p	Heart	Heart	0.00751777
miR-6890-3p	Artery	Artery	0.00716759
miR-6890-3p	Umbilical cord	Umbilical cord	0.00710174
miR-6890-3p	Pancreas	Islet	0.0069713
miR-6890-3p	Placenta	Chorionic villi	0.00696394
miR-6890-3p	Liver	Liver	0.00664305
miR-6890-3p	Glandular breast tissue	Glandular breast tissue	0.00654162
miR-6890-3p	Lung	Bronchus	0.00652627
miR-6890-3p	Bladder	Bladder	0.0061999
miR-6890-3p	Limb muscle	Fast twitch	0.00545949
miR-6890-3p	Stomach	Stomach	0.00500288
miR-6890-3p	Ovary	Ovary	0.00470253
miR-6890-3p	Lung	NSCLC	0.00441228
miR-6890-3p	Pleurae	Pleurae	0.00408363
miR-6890-3p	Kidney	Kidney	0.00401288
miR-6890-3p	Salivary glands	Salivary glands	0.00382353
miR-6890-3p	Stem cells	Embryo	0.00375025
miR-6890-3p	Uterus	Uterus	0.00369204
miR-6890-3p	Thyroid	Thyroid	0.00358853
miR-6890-3p	Skin	Dermis	0.00343465
miR-6890-3p	Skin	Skin	0.0034086
miR-6890-3p	Umbilical cord	Huvec	0.00298834
miR-6890-3p	Immune system	Lymphocyte	0.00298513
miR-6890-3p	Brain	Meninges	0.00294309
miR-6890-3p	Bowel	Duodenum	0.00270294
miR-6890-3p	Prostate	Prostate	0.00264186
miR-6890-3p	Brain	Grey matter	0.00220479
miR-6890-3p	Immune system	Cd4	0.00217173
miR-6890-3p	Immune system	Mononuclear cells	0.00216619
miR-6890-3p	Brain	Pituitary gland	0.00191317
miR-6890-3p	Bone	Bone	0.00185135
miR-6890-3p	Vein	Vein	0.00173473
miR-6890-3p	Milk	Milk	0.000847905
miR-6890-3p	Bowel	Ileum	0.000535646
miR-6890-3p	Limb muscle	Limb muscle	0.000534356
miR-6890-5p	Brain	Vestibulochlear complex	130.726
miR-6890-5p	Placenta	Placenta	27.3153
miR-6890-5p	Blood	Plasma	14.6502
miR-6890-5p	Blood	Serum	10.3308
miR-6890-5p	Urine	Urine	7.53272
miR-6890-5p	Brain	Astrocyte	3.2635
miR-6890-5p	Brain	Brain	1.88601
miR-6890-5p	Spinal cord	Spinal cord	1.78226
miR-6890-5p	Blood	Blood	0.91934
miR-6890-5p	Skin	Keratinocyte	0.651509
miR-6890-5p	Brain	Hypothalamus	0.270177
miR-6890-5p	Diaphragm	Diaphragm	0.159697
miR-6890-5p	Immune system	Cd34	0.109064
miR-6890-5p	Brain	Substantia nigra	0.0885687
miR-6890-5p	Airway	Pharynx	0.0847689
miR-6890-5p	Stem cells	LtNES	0.0792422
miR-6890-5p	Lung	Lung	0.0750745
miR-6890-5p	Brain	Hippocampus	0.0750379
miR-6890-5p	Lymph node	Lymph node	0.0716268
miR-6890-5p	Skin	Skin	0.0600628
miR-6890-5p	Glandular breast tissue	Glandular breast tissue	0.0474253
miR-6890-5p	Adrenal gland	Adrenal gland	0.0449616
miR-6890-5p	Immune system	Dendritic cells	0.0444951
miR-6890-5p	Pancreas	Islet	0.0406855
miR-6890-5p	Kidney	Kidney	0.0362623
miR-6890-5p	Immune system	Cd4	0.0361653
miR-6890-5p	Skin	Foreskin	0.0358584
miR-6890-5p	Tonsil	Tonsil	0.0346281
miR-6890-5p	Brain	Frontal lobe	0.0327449
miR-6890-5p	Heart	Atrium	0.0294286
miR-6890-5p	Blood	Platelet	0.0268078
miR-6890-5p	Immune system	Natural killer	0.0260897
miR-6890-5p	Umbilical cord	Huvec	0.0252725
miR-6890-5p	Blood	PBMC	0.0245693
miR-6890-5p	Bladder	Bladder	0.022761
miR-6890-5p	Ovary	Ovary	0.0214274
miR-6890-5p	Umbilical cord	Umbilical cord	0.0206544
miR-6890-5p	Vaginal tissue	Vaginal tissue	0.019135
miR-6890-5p	Oral cavity	Oral cavity	0.0170029
miR-6890-5p	Brain	Occipital lobe	0.016268
miR-6890-5p	Brain	Nucleus caudatus	0.0154367
miR-6890-5p	Vein	Vein	0.0136035
miR-6890-5p	Immune system	Macrophage	0.0131068
miR-6890-5p	Adipose	Adipose	0.0130883
miR-6890-5p	Lung	NSCLC	0.012946
miR-6890-5p	Skin	Melanocyte	0.0124921
miR-6890-5p	Brain	Dura matter	0.0118974
miR-6890-5p	Nerve	Nerve	0.0117165
miR-6890-5p	Lung	Bronchus	0.0113279
miR-6890-5p	Stomach	Stomach	0.0105634
miR-6890-5p	Liver	Liver	0.0103646
miR-6890-5p	Stem cells	Embryo	0.0102572
miR-6890-5p	Retina	Retina	0.00991317
miR-6890-5p	Pancreas	Pancreas	0.00950943
miR-6890-5p	Bowel	Colon	0.00944606
miR-6890-5p	Brain	Thalamus	0.00939958
miR-6890-5p	Immune system	Lymphocyte	0.00928151
miR-6890-5p	Heart	Heart	0.00910637
miR-6890-5p	Bronchus	Bronchus	0.00907187
miR-6890-5p	Placenta	Chorionic villi	0.00858179
miR-6890-5p	Bone	Bone	0.00819991
miR-6890-5p	Artery	Artery	0.00792507
miR-6890-5p	Milk	Milk	0.00733963
miR-6890-5p	Bone marrow	Bone marrow	0.0073125
miR-6890-5p	Spinal cord	Nucleus pulposus	0.0070205
miR-6890-5p	Bowel	Duodenum	0.00658732
miR-6890-5p	Prostate	Prostate	0.00642094
miR-6890-5p	Brain	White matter	0.00581343
miR-6890-5p	Heart	Ventricle	0.00565558
miR-6890-5p	Uterus	Uterus	0.00565074
miR-6890-5p	Cervix	Cervix	0.00437291
miR-6890-5p	Pleurae	Pleurae	0.00435613
miR-6890-5p	Immune system	Cd19	0.00426967
miR-6890-5p	Thyroid	Thyroid	0.00414167
miR-6890-5p	Immune system	Mononuclear cells	0.00412246
miR-6890-5p	Spinal cord	Csf	0.00404719
miR-6890-5p	Connective tissue	Cartilage	0.00381481
miR-6890-5p	Blood	Lymphocyte	0.00375741
miR-6890-5p	Limb muscle	Limb muscle	0.0037222
miR-6890-5p	Testis	Testis	0.00358251
miR-6890-5p	Skin	Dermis	0.00306736
miR-6890-5p	Limb muscle	Fast twitch	0.00284294
miR-6890-5p	Testis	Sperm	0.00214981
miR-6890-5p	Brain	Pituitary gland	0.00202341
miR-6890-5p	Nerve	Neuroblastoma	0.00160611
miR-6890-5p	Salivary glands	Salivary glands	0.00127451
miR-7109-3p	Brain	Vestibulochlear complex	52.7884
miR-7109-3p	Blood	Plasma	31.3638
miR-7109-3p	Urine	Urine	19.7666
miR-7109-3p	Blood	Serum	13.9314
miR-7109-3p	Brain	Astrocyte	5.63372
miR-7109-3p	Blood	Blood	2.23526
miR-7109-3p	Brain	Brain	1.79988
miR-7109-3p	Spinal cord	Spinal cord	1.44025
miR-7109-3p	Placenta	Placenta	0.914253
miR-7109-3p	Nerve	Neuron	0.42675
miR-7109-3p	Brain	Choroid plexus	0.386922
miR-7109-3p	Brain	Grey matter	0.333234
miR-7109-3p	Blood	Platelet	0.239392
miR-7109-3p	Heart	Heart	0.200271
miR-7109-3p	Brain	Cerebellum	0.187619
miR-7109-3p	Blood	PBMC	0.168419
miR-7109-3p	Adipose	Adipose	0.168138
miR-7109-3p	Bone marrow	Bone marrow	0.163207
miR-7109-3p	Brain	White matter	0.158905
miR-7109-3p	Brain	Cortex	0.147489
miR-7109-3p	Immune system	Macrophage	0.146719
miR-7109-3p	Liver	Liver	0.145461
miR-7109-3p	Immune system	Dendritic cells	0.140822
miR-7109-3p	Brain	Occipital lobe	0.138403
miR-7109-3p	Skin	Keratinocyte	0.129918
miR-7109-3p	Placenta	Chorionic villi	0.125709
miR-7109-3p	Tongue	Tongue	0.0995561
miR-7109-3p	Immune system	Natural killer	0.0939964
miR-7109-3p	Brain	Hypothalamus	0.0900589
miR-7109-3p	Brain	Temporal lobe	0.0884248
miR-7109-3p	Brain	Thalamus	0.0849913
miR-7109-3p	Stem cells	LtNES	0.0782037
miR-7109-3p	Heart	Atrial appendage	0.0770621
miR-7109-3p	Nerve	Nerve	0.0740611
miR-7109-3p	Brain	Parietal lobe	0.0739805
miR-7109-3p	Bladder	Bladder	0.0667317
miR-7109-3p	Immune system	Lymphocyte T	0.0661835
miR-7109-3p	Connective tissue	Cartilage	0.0660637
miR-7109-3p	Brain	Dura matter	0.0660299
miR-7109-3p	Lung	Lung	0.0638948
miR-7109-3p	Blood	Lymphocyte	0.0624489
miR-7109-3p	Bronchus	Bronchus	0.0617601
miR-7109-3p	Adrenal gland	Adrenal gland	0.0592308
miR-7109-3p	Kidney	Kidney	0.059151
miR-7109-3p	Artery	Artery	0.0553302
miR-7109-3p	Brain	Pituitary gland	0.0551031
miR-7109-3p	Brain	Nucleus caudatus	0.0524371
miR-7109-3p	Kidney	CcRCC	0.0515921
miR-7109-3p	Submandibular gland	Submandibular gland	0.0508795
miR-7109-3p	Pancreas	Islet	0.0491532
miR-7109-3p	Thyroid	Thyroid	0.048689
miR-7109-3p	Retina	Retina	0.0466209
miR-7109-3p	Vaginal tissue	Vaginal tissue	0.046494
miR-7109-3p	Sclera	Sclera	0.0461789
miR-7109-3p	Immune system	Lymphocyte	0.043021
miR-7109-3p	Brain	Substantia nigra	0.0426667
miR-7109-3p	Heart	Atrium	0.0420319
miR-7109-3p	Cornea	Cornea	0.040874
miR-7109-3p	Immune system	Cd19	0.0399999
miR-7109-3p	Prostate	Prostate	0.0385278
miR-7109-3p	Spinal cord	Nucleus pulposus	0.0384483
miR-7109-3p	Skin	Hair follicle	0.0375589
miR-7109-3p	Saliva	Saliva	0.0370611
miR-7109-3p	Umbilical cord	Umbilical cord	0.0353005
miR-7109-3p	Tonsil	Tonsil	0.0346281
miR-7109-3p	Skin	Skin	0.0343064
miR-7109-3p	Bowel	Colon	0.0334037
miR-7109-3p	Immune system	Cd34	0.0328752
miR-7109-3p	Limb muscle	Fast twitch	0.0318079
miR-7109-3p	Stomach	Stomach	0.0315245
miR-7109-3p	Bowel	Small intestine	0.0314337
miR-7109-3p	Skin	Foreskin	0.0311604
miR-7109-3p	Bowel	Duodenum	0.0306209
miR-7109-3p	Glandular breast tissue	Glandular breast tissue	0.0303898
miR-7109-3p	Spleen	Spleen	0.0302329
miR-7109-3p	Heart	Limb muscle	0.0299504
miR-7109-3p	Immune system	Cd4	0.0289209
miR-7109-3p	Lymph node	Lymph node	0.027271
miR-7109-3p	Lung	NSCLC	0.0272327
miR-7109-3p	Cervix	Cervix	0.0251023
miR-7109-3p	Brain	Frontal lobe	0.0238979
miR-7109-3p	Umbilical cord	Huvec	0.0230595
miR-7109-3p	Bone	Bone	0.023053
miR-7109-3p	Bowel	Bowel	0.0199188
miR-7109-3p	Pancreas	Pancreas	0.0197433
miR-7109-3p	Testis	Testis	0.0187246
miR-7109-3p	Vein	Vein	0.018347
miR-7109-3p	Skin	Melanocyte	0.0179019
miR-7109-3p	Lung	Bronchus	0.0178542
miR-7109-3p	Trachea	Trachea	0.0160699
miR-7109-3p	Gallbladder	Gallbladder	0.015504
miR-7109-3p	Esophagus	Esophagus	0.0139507
miR-7109-3p	Immune system	Basophils	0.0134356
miR-7109-3p	Stem cells	Embryo	0.0132239
miR-7109-3p	Skin	Dermis	0.0128813
miR-7109-3p	Heart	Ventricle	0.0128018
miR-7109-3p	Brain	Hippocampus	0.0122256
miR-7109-3p	Oral cavity	Oral cavity	0.0120208
miR-7109-3p	Heart	Pericardium	0.0115352
miR-7109-3p	Liver	HCC	0.0111674
miR-7109-3p	Pericardium	Pericardium	0.0106083
miR-7109-3p	Aqueous humor	Aqueous humor	0.0103602
miR-7109-3p	Limb muscle	Limb muscle	0.0102841
miR-7109-3p	Nerve	Neuroblastoma	0.00831998
miR-7109-3p	Uterus	Uterus	0.00824675
miR-7109-3p	Airway	Pharynx	0.0077781
miR-7109-3p	Ovary	Ovary	0.00711453
miR-7109-3p	Immune system	Mononuclear cells	0.00693319
miR-7109-3p	Milk	Milk	0.00679878
miR-7109-3p	Pleurae	Pleurae	0.00537874
miR-7109-3p	Lung	Lavage	0.00168416
miR-7109-3p	Brain	Meninges	0.00141762
miR-7109-3p	Spinal cord	Csf	0.000847172
miR-7109-3p	Bowel	Ileum	0.000535646
miR-7112-5p	Brain	Cerebellum	0.0739588
miR-7112-5p	Brain	Occipital lobe	0.0588917
miR-7112-5p	Diaphragm	Diaphragm	0.0399242
miR-7112-5p	Brain	Medulla oblongata	0.03282
miR-7112-5p	Brain	Thalamus	0.0315274
miR-7112-5p	Brain	Parietal lobe	0.0246602
miR-7112-5p	Brain	Dura matter	0.0237947
miR-7112-5p	Heart	Pericardium	0.0230704
miR-7112-5p	Pancreas	Pancreas	0.0230579
miR-7112-5p	Brain	Substantia nigra	0.0226845
miR-7112-5p	Brain	White matter	0.0226455
miR-7112-5p	Adrenal gland	Adrenal gland	0.0217697
miR-7112-5p	Stomach	Stomach	0.0217048
miR-7112-5p	Bowel	Colon	0.021006
miR-7112-5p	Placenta	Chorionic villi	0.0196068
miR-7112-5p	Tongue	Tongue	0.0193301
miR-7112-5p	Brain	Cortex	0.0180633
miR-7112-5p	Skin	Melanocyte	0.0166295
miR-7112-5p	Spleen	Spleen	0.0164492
miR-7112-5p	Saliva	Saliva	0.0141536
miR-7112-5p	Brain	Nucleus caudatus	0.0139035
miR-7112-5p	Umbilical cord	Huvec	0.0138958
miR-7112-5p	Retina	Retina	0.0138918
miR-7112-5p	Lung	Bronchus	0.0116676
miR-7112-5p	Brain	Grey matter	0.0110239
miR-7112-5p	Brain	Brain	0.0104212
miR-7112-5p	Brain	Frontal lobe	0.00916554
miR-7112-5p	Limb muscle	Limb muscle	0.00840114
miR-7112-5p	Bowel	Small intestine	0.00782518
miR-7112-5p	Pancreas	Islet	0.00716074
miR-7112-5p	Heart	Heart	0.00669522
miR-7112-5p	Skin	Foreskin	0.00654659
miR-7112-5p	Placenta	Placenta	0.00521241
miR-7112-5p	Skin	Epidermis	0.00518544
miR-7112-5p	Heart	Limb muscle	0.00517468
miR-7112-5p	Prostate	Prostate	0.00487956
miR-7112-5p	Liver	Liver	0.00418558
miR-7112-5p	Skin	Keratinocyte	0.00385716
miR-7112-5p	Pleurae	Pleurae	0.00314955
miR-7112-5p	Brain	Hippocampus	0.00307103
miR-7112-5p	Skin	Skin	0.00287404
miR-7112-5p	Glandular breast tissue	Glandular breast tissue	0.0026642
miR-7112-5p	Connective tissue	Cartilage	0.00262837
miR-7112-5p	Uterus	Uterus	0.00255715
miR-7112-5p	Lung	Lavage	0.00252054
miR-7112-5p	Heart	Ventricle	0.00211562
miR-7112-5p	Immune system	Macrophage	0.00199409
miR-7112-5p	Brain	Astrocyte	0.00197958
miR-7112-5p	Brain	Pituitary gland	0.00191317
miR-7112-5p	Bone	Bone	0.00188889
miR-7112-5p	Spinal cord	Spinal cord	0.00179257
miR-7112-5p	Immune system	Dendritic cells	0.0015142
miR-7112-5p	Stem cells	Embryo	0.00138978
miR-7112-5p	Immune system	Lymphocyte	0.00133109
miR-7112-5p	Artery	Artery	0.00125356
miR-7112-5p	Thyroid	Thyroid	0.00124412
miR-7112-5p	Blood	PBMC	0.00122027
miR-7112-5p	Skin	Dermis	0.00117809
miR-7112-5p	Bowel	Ileum	0.00107129
miR-7112-5p	Blood	Plasma	0.000591008
miR-7112-5p	Lung	Lung	0.000418692
miR-7112-5p	Blood	Blood	0.000240898
miR-7112-5p	Blood	Serum	0.000185735
miR-7112-5p	Kidney	Kidney	0.000170358
miR-7113-3p	Blood	Blood	0.359378
miR-7113-3p	Limb muscle	Fast twitch	0.144864
miR-7113-3p	Brain	Grey matter	0.135108
miR-7113-3p	Thyroid	Thyroid	0.10595
miR-7113-3p	Brain	Hippocampus	0.098403
miR-7113-3p	Brain	Hypothalamus	0.0900589
miR-7113-3p	Brain	Nucleus caudatus	0.0881367
miR-7113-3p	Brain	Occipital lobe	0.0766155
miR-7113-3p	Vaginal tissue	Vaginal tissue	0.0749155
miR-7113-3p	Brain	Cortex	0.071308
miR-7113-3p	Blood	Plasma	0.0676531
miR-7113-3p	Cornea	Cornea	0.0628087
miR-7113-3p	Esophagus	Esophagus	0.0580625
miR-7113-3p	Bone marrow	Bone marrow	0.0553866
miR-7113-3p	Heart	Heart	0.0546376
miR-7113-3p	Heart	Atrium	0.0546351
miR-7113-3p	Heart	Limb muscle	0.0472636
miR-7113-3p	Trachea	Trachea	0.0467279
miR-7113-3p	Brain	Frontal lobe	0.0455091
miR-7113-3p	Brain	Temporal lobe	0.0442124
miR-7113-3p	Liver	Liver	0.040621
miR-7113-3p	Heart	Atrial appendage	0.038531
miR-7113-3p	Kidney	Kidney	0.0379984
miR-7113-3p	Brain	White matter	0.037524
miR-7113-3p	Lung	Lung	0.0357363
miR-7113-3p	Urethra	Urethra	0.0349211
miR-7113-3p	Heart	Pericardium	0.0345915
miR-7113-3p	Immune system	Dendritic cells	0.0341281
miR-7113-3p	Brain	Thalamus	0.031336
miR-7113-3p	Kidney	CcRCC	0.0313087
miR-7113-3p	Lung	Bronchus	0.0312464
miR-7113-3p	Immune system	Cd4	0.0296277
miR-7113-3p	Blood	PBMC	0.0294971
miR-7113-3p	Blood	Serum	0.0287926
miR-7113-3p	Brain	Substantia nigra	0.0286221
miR-7113-3p	Bronchus	Bronchus	0.0279387
miR-7113-3p	Adipose	Adipose	0.0272006
miR-7113-3p	Immune system	Lymphocyte	0.0271161
miR-7113-3p	Heart	Ventricle	0.0253676
miR-7113-3p	Immune system	Basophils	0.0251987
miR-7113-3p	Airway	Pharynx	0.0251171
miR-7113-3p	Skin	Skin	0.0250623
miR-7113-3p	Brain	Parietal lobe	0.0246602
miR-7113-3p	Sclera	Sclera	0.0230895
miR-7113-3p	Glandular breast tissue	Glandular breast tissue	0.0216715
miR-7113-3p	Brain	Brain	0.0216397
miR-7113-3p	Ovary	Theca	0.0207941
miR-7113-3p	Immune system	Macrophage	0.0198461
miR-7113-3p	Artery	Artery	0.0172777
miR-7113-3p	Umbilical cord	Umbilical cord	0.0171488
miR-7113-3p	Skin	Foreskin	0.0169669
miR-7113-3p	Blood	Platelet	0.0163631
miR-7113-3p	Bowel	Colon	0.0163302
miR-7113-3p	Connective tissue	Cartilage	0.0157397
miR-7113-3p	Adrenal gland	Adrenal gland	0.0151213
miR-7113-3p	Skin	Melanocyte	0.0150402
miR-7113-3p	Cervix	Cervix	0.0150276
miR-7113-3p	Bowel	Small intestine	0.0148465
miR-7113-3p	Urine	Urine	0.0147996
miR-7113-3p	Connective tissue	Ligament	0.0145838
miR-7113-3p	Brain	Cerebellum	0.0142075
miR-7113-3p	Stomach	Stomach	0.0141392
miR-7113-3p	Immune system	Cd19	0.0141152
miR-7113-3p	Limb muscle	Limb muscle	0.0134841
miR-7113-3p	Testis	Testis	0.0130282
miR-7113-3p	Pleurae	Pleurae	0.0127756
miR-7113-3p	Pancreas	Islet	0.0125919
miR-7113-3p	Placenta	Chorionic villi	0.0124135
miR-7113-3p	Liver	HCC	0.0120955
miR-7113-3p	Umbilical cord	Huvec	0.0118766
miR-7113-3p	Brain	Dura matter	0.0118701
miR-7113-3p	Retina	Retina	0.0117493
miR-7113-3p	Prostate	Prostate	0.0116499
miR-7113-3p	Nerve	Nerve	0.0106804
miR-7113-3p	Immune system	Natural killer	0.0105065
miR-7113-3p	Immune system	Cd34	0.0100491
miR-7113-3p	Skin	Hair follicle	0.00994828
miR-7113-3p	Tongue	Tongue	0.00966505
miR-7113-3p	Brain	Astrocyte	0.00930348
miR-7113-3p	Blood	Lymphocyte	0.00914688
miR-7113-3p	Pancreas	Pancreas	0.00905717
miR-7113-3p	Spinal cord	Nucleus pulposus	0.00883241
miR-7113-3p	Bowel	Ileum	0.00873871
miR-7113-3p	Placenta	Placenta	0.0082845
miR-7113-3p	Bowel	Duodenum	0.00787817
miR-7113-3p	Brain	Meninges	0.00761951
miR-7113-3p	Ovary	Ovary	0.00715877
miR-7113-3p	Bone	Bone	0.00667589
miR-7113-3p	Bladder	Bladder	0.00647151
miR-7113-3p	Skin	Keratinocyte	0.00557372
miR-7113-3p	Milk	Milk	0.00549262
miR-7113-3p	Oral cavity	Oral cavity	0.00531239
miR-7113-3p	Brain	Pituitary gland	0.00473571
miR-7113-3p	Stem cells	Embryo	0.00308467
miR-7113-3p	Salivary glands	Salivary glands	0.00254902
miR-7113-3p	Skin	Dermis	0.00226592
miR-7113-3p	Spinal cord	Csf	0.00191456
miR-7113-3p	Immune system	Mononuclear cells	0.00178961
miR-7113-3p	Nerve	Neuroblastoma	0.00112884
miR-7113-3p	Uterus	Uterus	0.00111751
miR-7113-3p	Spinal cord	Spinal cord	0.00110194
miR-7113-3p	Lung	Lavage	0.0010112
miR-7152-5p	Brain	Vestibulochlear complex	21.307
miR-7152-5p	Blood	Plasma	9.29591
miR-7152-5p	Blood	Serum	5.91181
miR-7152-5p	Urine	Urine	1.89438
miR-7152-5p	Brain	Astrocyte	1.08261
miR-7152-5p	Spinal cord	Spinal cord	0.621807
miR-7152-5p	Blood	Blood	0.580991
miR-7152-5p	Brain	Brain	0.389136
miR-7152-5p	Salivary glands	Salivary glands	0.284652
miR-7152-5p	Cornea	Cornea	0.251729
miR-7152-5p	Brain	Dura matter	0.213593
miR-7152-5p	Immune system	Macrophage	0.19239
miR-7152-5p	Brain	Temporal lobe	0.181008
miR-7152-5p	Retina	Retina	0.145019
miR-7152-5p	Immune system	Lymphocyte T	0.144103
miR-7152-5p	Brain	Arachnoid mater	0.135152
miR-7152-5p	Brain	Substantia nigra	0.123128
miR-7152-5p	Trachea	Trachea	0.112489
miR-7152-5p	Heart	Pericardium	0.109502
miR-7152-5p	Urethra	Urethra	0.104763
miR-7152-5p	Sclera	Sclera	0.0923579
miR-7152-5p	Pericardium	Pericardium	0.0801318
miR-7152-5p	Immune system	Dendritic cells	0.0786004
miR-7152-5p	Placenta	Placenta	0.0753445
miR-7152-5p	Brain	Choroid plexus	0.0748446
miR-7152-5p	Brain	Hippocampus	0.0676763
miR-7152-5p	Thyroid	Thyroid	0.0652601
miR-7152-5p	Bone	Bone	0.058352
miR-7152-5p	Bronchus	Bronchus	0.057165
miR-7152-5p	Connective tissue	Temporomandibular joint	0.0554042
miR-7152-5p	Testis	Testis	0.0541659
miR-7152-5p	Brain	Meninges	0.0536925
miR-7152-5p	Brain	Thalamus	0.0534639
miR-7152-5p	Blood	PBMC	0.0522533
miR-7152-5p	Bladder	Bladder	0.0520761
miR-7152-5p	Brain	White matter	0.0514032
miR-7152-5p	Spinal cord	Csf	0.0501034
miR-7152-5p	Brain	Frontal lobe	0.0474773
miR-7152-5p	Heart	Atrium	0.046254
miR-7152-5p	Connective tissue	Ligament	0.0446149
miR-7152-5p	Immune system	Cd4	0.0431053
miR-7152-5p	Heart	Ventricle	0.0413279
miR-7152-5p	Nerve	Nerve	0.0402047
miR-7152-5p	Heart	Heart	0.0369969
miR-7152-5p	Lung	NSCLC	0.03624
miR-7152-5p	Skin	Skin	0.0356822
miR-7152-5p	Heart	Limb muscle	0.035269
miR-7152-5p	Tonsil	Tonsil	0.0346281
miR-7152-5p	Skin	Epidermis	0.0337844
miR-7152-5p	Spleen	Spleen	0.0321509
miR-7152-5p	Brain	Cortex	0.0312501
miR-7152-5p	Immune system	Lymphocyte	0.0290997
miR-7152-5p	Lung	Lung	0.0269393
miR-7152-5p	Tongue	Tongue	0.026742
miR-7152-5p	Esophagus	Esophagus	0.0267341
miR-7152-5p	Brain	Occipital lobe	0.0261067
miR-7152-5p	Liver	HCC	0.0247947
miR-7152-5p	Adrenal gland	Adrenal gland	0.0237432
miR-7152-5p	Submandibular gland	Submandibular gland	0.0234607
miR-7152-5p	Vaginal tissue	Vaginal tissue	0.0229241
miR-7152-5p	Limb muscle	Fast twitch	0.0223908
miR-7152-5p	Liver	Liver	0.021571
miR-7152-5p	Bowel	Colon	0.0212536
miR-7152-5p	Connective tissue	Cartilage	0.020414
miR-7152-5p	Immune system	Cd34	0.0200364
miR-7152-5p	Pancreas	Pancreas	0.0193609
miR-7152-5p	Glandular breast tissue	Glandular breast tissue	0.0187762
miR-7152-5p	Bowel	Duodenum	0.0176556
miR-7152-5p	Bowel	Small intestine	0.0156504
miR-7152-5p	Oral cavity	Oral cavity	0.0146246
miR-7152-5p	Ovary	Ovary	0.0140037
miR-7152-5p	Cervix	Cervix	0.0139393
miR-7152-5p	Kidney	CcRCC	0.0113443
miR-7152-5p	Blood	Lymphocyte	0.0109236
miR-7152-5p	Brain	Grey matter	0.010917
miR-7152-5p	Prostate	Prostate	0.0106177
miR-7152-5p	Bone marrow	Bone marrow	0.00931868
miR-7152-5p	Immune system	Natural killer	0.0084768
miR-7152-5p	Pleurae	Pleurae	0.0080158
miR-7152-5p	Stomach	Stomach	0.00730357
miR-7152-5p	Airway	Pharynx	0.00706932
miR-7152-5p	Kidney	Kidney	0.00703469
miR-7152-5p	Skin	Hair follicle	0.00696219
miR-7152-5p	Pancreas	Islet	0.00642918
miR-7152-5p	Vein	Vein	0.00553824
miR-7152-5p	Immune system	Mononuclear cells	0.00393568
miR-7152-5p	Uterus	Uterus	0.00289925
miR-7152-5p	Brain	Pituitary gland	0.00202341
miR-7152-5p	Placenta	Chorionic villi	0.00169619
miR-7152-5p	Blood	Platelet	0.00149583
miR-7152-5p	Artery	Artery	0.00148562
miR-7152-5p	Lung	Lavage	0.000912434
miR-7152-5p	Milk	Milk	0.000721527
miR-7155-3p	Tonsil	Tonsil	1.94185
miR-7155-3p	Blood	Blood	1.52403
miR-7155-3p	Retina	Retina	1.34397
miR-7155-3p	Bronchus	ALI	1.29842
miR-7155-3p	Heart	Heart	0.749293
miR-7155-3p	Spinal cord	Nucleus pulposus	0.641123
miR-7155-3p	Brain	Cortex	0.562826
miR-7155-3p	Heart	Ventricle	0.537433
miR-7155-3p	Immune system	Cd34	0.515034
miR-7155-3p	Prostate	Prostate	0.49541
miR-7155-3p	Skin	Keratinocyte	0.488064
miR-7155-3p	Liver	Liver	0.424504
miR-7155-3p	Airway	Pharynx	0.424223
miR-7155-3p	Brain	Hippocampus	0.372929
miR-7155-3p	Blood	Serum	0.362667
miR-7155-3p	Bowel	Colon	0.335612
miR-7155-3p	Blood	Lymphocyte	0.331365
miR-7155-3p	Kidney	CcRCC	0.329615
miR-7155-3p	Cornea	Cornea	0.325175
miR-7155-3p	Lung	Lavage	0.323613
miR-7155-3p	Skin	Dermis	0.285621
miR-7155-3p	Bronchus	Bronchus	0.285398
miR-7155-3p	Immune system	Natural killer	0.279978
miR-7155-3p	Vaginal tissue	Vaginal tissue	0.279447
miR-7155-3p	Limb muscle	Fast twitch	0.271965
miR-7155-3p	Glandular breast tissue	Glandular breast tissue	0.266095
miR-7155-3p	Bone marrow	Bone marrow	0.26554
miR-7155-3p	Immune system	Macrophage	0.258072
miR-7155-3p	Lung	Lung	0.253797
miR-7155-3p	Thyroid	Thyroid	0.247562
miR-7155-3p	Saliva	Saliva	0.246728
miR-7155-3p	Skin	Melanocyte	0.243049
miR-7155-3p	Skin	Hair follicle	0.242271
miR-7155-3p	Kidney	Kidney	0.235383
miR-7155-3p	Blood	Plasma	0.230826
miR-7155-3p	Connective tissue	Ligament	0.223965
miR-7155-3p	Stomach	Stomach	0.219636
miR-7155-3p	Brain	Choroid plexus	0.219242
miR-7155-3p	Bowel	Duodenum	0.205786
miR-7155-3p	Immune system	Lymphocyte T	0.193796
miR-7155-3p	Pancreas	Pancreas	0.189142
miR-7155-3p	Skin	Skin	0.185294
miR-7155-3p	Skin	Foreskin	0.185022
miR-7155-3p	Tears	Tears	0.180984
miR-7155-3p	Urine	Urine	0.176452
miR-7155-3p	Pancreas	Islet	0.166428
miR-7155-3p	Immune system	Dendritic cells	0.16047
miR-7155-3p	Brain	Brain	0.155011
miR-7155-3p	Connective tissue	Cartilage	0.153903
miR-7155-3p	Pericardium	Pericardium	0.142716
miR-7155-3p	Artery	Artery	0.135334
miR-7155-3p	Bowel	Ileum	0.133354
miR-7155-3p	Uterus	Uterus	0.125969
miR-7155-3p	Bone	Bone	0.119966
miR-7155-3p	Cervix	Cervix	0.107942
miR-7155-3p	Bladder	Bladder	0.102861
miR-7155-3p	Oral cavity	Oral cavity	0.0971579
miR-7155-3p	Ovary	Ovary	0.0963898
miR-7155-3p	Salivary glands	Salivary glands	0.0957312
miR-7155-3p	Liver	HCC	0.0891289
miR-7155-3p	Brain	Cerebellum	0.0871925
miR-7155-3p	Heart	Atrial appendage	0.0770621
miR-7155-3p	Lung	NSCLC	0.0756596
miR-7155-3p	Blood	PBMC	0.0744024
miR-7155-3p	Immune system	Lymphocyte	0.0718571
miR-7155-3p	Urethra	Urethra	0.0698421
miR-7155-3p	Bowel	Bowel	0.0621937
miR-7155-3p	Placenta	Placenta	0.0619725
miR-7155-3p	Immune system	Basophils	0.0616776
miR-7155-3p	Spinal cord	Spinal cord	0.0556003
miR-7155-3p	Limb muscle	Limb muscle	0.0544244
miR-7155-3p	Brain	Frontal lobe	0.0540375
miR-7155-3p	Immune system	Cd4	0.0516252
miR-7155-3p	Esophagus	Esophagus	0.0509775
miR-7155-3p	Immune system	Cd19	0.0499665
miR-7155-3p	Adipose	Adipose	0.0472174
miR-7155-3p	Skin	Epidermis	0.0458405
miR-7155-3p	Testis	Sperm	0.042929
miR-7155-3p	Brain	Nucleus caudatus	0.0404096
miR-7155-3p	Adrenal gland	Adrenal gland	0.040121
miR-7155-3p	Tongue	Tongue	0.040113
miR-7155-3p	Umbilical cord	Huvec	0.0393363
miR-7155-3p	Brain	Arachnoid mater	0.0386898
miR-7155-3p	Vein	Vein	0.0317315
miR-7155-3p	Brain	White matter	0.0303784
miR-7155-3p	Brain	Meninges	0.0275814
miR-7155-3p	Umbilical cord	Umbilical cord	0.0248269
miR-7155-3p	Heart	Pericardium	0.0245153
miR-7155-3p	Aqueous humor	Aqueous humor	0.0243684
miR-7155-3p	Bowel	Jejunum	0.0239543
miR-7155-3p	Placenta	Chorionic villi	0.023767
miR-7155-3p	Milk	Milk	0.0232768
miR-7155-3p	Immune system	Mononuclear cells	0.021142
miR-7155-3p	Brain	Dura matter	0.0202434
miR-7155-3p	Brain	Occipital lobe	0.0201755
miR-7155-3p	Testis	Testis	0.0189435
miR-7155-3p	Heart	Limb muscle	0.018713
miR-7155-3p	Nerve	Nerve	0.0186882
miR-7155-3p	Pleurae	Pleurae	0.0183641
miR-7155-3p	Blood	Platelet	0.0165973
miR-7155-3p	Brain	Astrocyte	0.0134897
miR-7155-3p	Spinal cord	Csf	0.0132576
miR-7155-3p	Ovary	Theca	0.0131629
miR-7155-3p	Gallbladder	Gallbladder	0.0131107
miR-7155-3p	Lung	Bronchus	0.0130525
miR-7155-3p	Brain	Grey matter	0.0118528
miR-7155-3p	Brain	Thalamus	0.00939958
miR-7155-3p	Testis	Semen	0.00918713
miR-7155-3p	Nerve	Neuroblastoma	0.00851248
miR-7155-3p	Spleen	Spleen	0.00822458
miR-7155-3p	Bowel	Small intestine	0.00782518
miR-7155-3p	Stem cells	Embryo	0.00702558
miR-7155-3p	Lymph node	Lymph node	0.00453323
miR-7155-3p	Brain	Pituitary gland	0.00191317
miR-7702	Brain	Vestibulochlear complex	11.4859
miR-7702	Blood	Plasma	8.65043
miR-7702	Blood	Serum	6.38841
miR-7702	Airway	Pharynx	1.48601
miR-7702	Urine	Urine	1.43908
miR-7702	Spinal cord	Spinal cord	0.954237
miR-7702	Brain	Astrocyte	0.938042
miR-7702	Immune system	Lymphocyte	0.861402
miR-7702	Immune system	Macrophage	0.641619
miR-7702	Blood	PBMC	0.606944
miR-7702	Blood	Blood	0.547515
miR-7702	Connective tissue	Temporomandibular joint	0.326904
miR-7702	Brain	Brain	0.285649
miR-7702	Saliva	Saliva	0.267769
miR-7702	Skin	Dermis	0.251746
miR-7702	Kidney	CcRCC	0.234715
miR-7702	Brain	Choroid plexus	0.220424
miR-7702	Testis	Sperm	0.207
miR-7702	Immune system	Lymphocyte T	0.176443
miR-7702	Spinal cord	Csf	0.17273
miR-7702	Tonsil	Tonsil	0.138975
miR-7702	Brain	Hippocampus	0.136625
miR-7702	Lung	NSCLC	0.129746
miR-7702	Limb muscle	Fast twitch	0.116241
miR-7702	Placenta	Placenta	0.0853423
miR-7702	Bowel	Ileum	0.081112
miR-7702	Bowel	Colon	0.0800504
miR-7702	Stem cells	LtNES	0.0782037
miR-7702	Thyroid	Thyroid	0.0763287
miR-7702	Immune system	Cd4	0.0731921
miR-7702	Skin	Skin	0.0696668
miR-7702	Bowel	Duodenum	0.0662136
miR-7702	Immune system	Dendritic cells	0.0591333
miR-7702	Stomach	Stomach	0.0525302
miR-7702	Ovary	Ovary	0.0512991
miR-7702	Glandular breast tissue	Glandular breast tissue	0.0506735
miR-7702	Oral cavity	Oral cavity	0.0495422
miR-7702	Liver	Liver	0.0426497
miR-7702	Immune system	Cd34	0.0403145
miR-7702	Liver	HCC	0.0363899
miR-7702	Cornea	Cornea	0.0360609
miR-7702	Heart	Heart	0.0341842
miR-7702	Kidney	Kidney	0.0337233
miR-7702	Bone	Bone	0.0282574
miR-7702	Prostate	Prostate	0.0269339
miR-7702	Ovary	Oocyte	0.0258139
miR-7702	Bone marrow	Bone marrow	0.0254828
miR-7702	Pericardium	Pericardium	0.0248971
miR-7702	Limb muscle	Limb muscle	0.0224322
miR-7702	Lung	Lung	0.0209953
miR-7702	Heart	Ventricle	0.0197519
miR-7702	Nerve	Neuroblastoma	0.018856
miR-7702	Skin	Foreskin	0.0174468
miR-7702	Heart	Atrium	0.0168254
miR-7702	Brain	Cortex	0.0164605
miR-7702	Skin	Epidermis	0.0151992
miR-7702	Connective tissue	Ligament	0.0145481
miR-7702	Bladder	Bladder	0.0137388
miR-7702	Adrenal gland	Adrenal gland	0.0136676
miR-7702	Testis	Semen	0.013434
miR-7702	Tongue	Tongue	0.013371
miR-7702	Gallbladder	Gallbladder	0.0131107
miR-7702	Skin	Melanocyte	0.012739
miR-7702	Brain	Dura matter	0.0118701
miR-7702	Lung	Bronchus	0.0113279
miR-7702	Cervix	Cervix	0.0109214
miR-7702	Lymph node	Lymph node	0.00906646
miR-7702	Ovary	Theca	0.00851971
miR-7702	Vaginal tissue	Vaginal tissue	0.00761305
miR-7702	Placenta	Chorionic villi	0.00527463
miR-7702	Artery	Artery	0.00527335
miR-7702	Brain	White matter	0.00520515
miR-7702	Nerve	Nerve	0.00446337
miR-7702	Testis	Testis	0.00437086
miR-7702	Vein	Vein	0.00413758
miR-7702	Bronchus	Bronchus	0.00401823
miR-7702	Lung	Lavage	0.00394009
miR-7702	Blood	Lymphocyte	0.00377203
miR-7702	Pleurae	Pleurae	0.0034813
miR-7702	Brain	Meninges	0.00276198
miR-7702	Pancreas	Islet	0.00250618
miR-7702	Pancreas	Pancreas	0.00231448
miR-7702	Umbilical cord	Umbilical cord	0.00215785
miR-7702	Umbilical cord	Huvec	0.00176045
miR-7702	Retina	Retina	0.00112347
miR-7702	Immune system	Mononuclear cells	0.00109961
miR-7702	Uterus	Uterus	0.000734851
miR-7702	Connective tissue	Cartilage	0.000611452
miR-7976	Blood	Blood	24.3682
miR-7976	Brain	Vestibulochlear complex	23.9057
miR-7976	Blood	Serum	21.8608
miR-7976	Blood	Plasma	18.1565
miR-7976	Cornea	Cornea	7.27497
miR-7976	Immune system	Natural killer	5.53912
miR-7976	Spinal cord	Spinal cord	5.14601
miR-7976	Urine	Urine	4.71595
miR-7976	Cervix	Cervix	4.36296
miR-7976	Thyroid	Thyroid	3.77321
miR-7976	Immune system	Macrophage	3.74195
miR-7976	Skin	Foreskin	3.54095
miR-7976	Skin	Melanocyte	3.46839
miR-7976	Immune system	Dendritic cells	3.4564
miR-7976	Placenta	Placenta	3.33667
miR-7976	Immune system	Cd4	3.19342
miR-7976	Umbilical cord	Huvec	3.04481
miR-7976	Spinal cord	Nucleus pulposus	2.98157
miR-7976	Brain	Astrocyte	2.62049
miR-7976	Immune system	Cd34	2.52977
miR-7976	Blood	Lymphocyte	2.4877
miR-7976	Umbilical cord	Umbilical cord	2.38309
miR-7976	Placenta	Chorionic villi	2.31136
miR-7976	Vaginal tissue	Vaginal tissue	2.25978
miR-7976	Liver	HCC	2.17378
miR-7976	Kidney	Kidney	2.16313
miR-7976	Artery	Artery	2.14219
miR-7976	Stem cells	LtNES	2.08396
miR-7976	Bone marrow	Bone marrow	1.86716
miR-7976	Bone	Bone	1.84498
miR-7976	Bowel	Duodenum	1.74281
miR-7976	Airway	Pharynx	1.73865
miR-7976	Immune system	Lymphocyte	1.7038
miR-7976	Smooth muscle	Smooth muscle	1.54401
miR-7976	Bowel	Colon	1.51608
miR-7976	Immune system	Lymphocyte T	1.46002
miR-7976	Liver	Liver	1.43142
miR-7976	Immune system	Basophils	1.4064
miR-7976	Blood	PBMC	1.38218
miR-7976	Brain	Brain	1.15078
miR-7976	Connective tissue	Ligament	1.0693
miR-7976	Pericardium	Pericardium	1.06091
miR-7976	Immune system	H9	1.01677
miR-7976	Ovary	Theca	0.977049
miR-7976	Bowel	Bowel	0.95008
miR-7976	Tongue	Tongue	0.874718
miR-7976	Skin	Dermis	0.854096
miR-7976	Skin	Hair follicle	0.831555
miR-7976	Lung	Bronchus	0.826716
miR-7976	Stomach	Stomach	0.821853
miR-7976	Glandular breast tissue	Glandular breast tissue	0.808612
miR-7976	Skin	Skin	0.755006
miR-7976	Heart	Heart	0.74124
miR-7976	Prostate	Prostate	0.732838
miR-7976	Ovary	Ovary	0.715208
miR-7976	Bladder	Bladder	0.707048
miR-7976	Immune system	Cd19	0.677915
miR-7976	Pancreas	Pancreas	0.676054
miR-7976	Esophagus	Esophagus	0.674657
miR-7976	Uterus	Uterus	0.646083
miR-7976	Heart	Pericardium	0.630012
miR-7976	Submandibular gland	Submandibular gland	0.626387
miR-7976	Sweat	Sweat	0.592701
miR-7976	Tonsil	Tonsil	0.570771
miR-7976	Immune system	Mononuclear cells	0.569356
miR-7976	Heart	Ventricle	0.549843
miR-7976	Skin	Keratinocyte	0.548013
miR-7976	Vein	Vein	0.542592
miR-7976	Adipose	Adipose	0.522689
miR-7976	Lung	Lung	0.522085
miR-7976	Spleen	Spleen	0.495747
miR-7976	Kidney	Cortex	0.478476
miR-7976	Aqueous humor	Aqueous humor	0.469706
miR-7976	Heart	Atrium	0.462413
miR-7976	Nerve	Nerve	0.450328
miR-7976	Blood	Platelet	0.446474
miR-7976	Brain	White matter	0.428291
miR-7976	Brain	Substantia nigra	0.42446
miR-7976	Urethra	Urethra	0.419053
miR-7976	Brain	Cortex	0.417758
miR-7976	Heart	Limb muscle	0.3919
miR-7976	Heart	Atrial appendage	0.38531
miR-7976	Trachea	Trachea	0.383967
miR-7976	Kidney	CcRCC	0.365927
miR-7976	Testis	Sperm	0.36556
miR-7976	Bronchus	ALI	0.342677
miR-7976	Brain	Dura matter	0.337034
miR-7976	Lymph node	Lymph node	0.333435
miR-7976	Limb muscle	Limb muscle	0.321699
miR-7976	Stem cells	Embryo	0.321213
miR-7976	Adrenal gland	Adrenal gland	0.321141
miR-7976	Salivary glands	Salivary glands	0.321137
miR-7976	Gallbladder	Gallbladder	0.300401
miR-7976	Brain	Medulla oblongata	0.29538
miR-7976	Lung	Lavage	0.292565
miR-7976	Retina	Retina	0.285948
miR-7976	Brain	Cerebellum	0.280654
miR-7976	Brain	Hippocampus	0.269499
miR-7976	Limb muscle	Fast twitch	0.257646
miR-7976	Bowel	Small intestine	0.253688
miR-7976	Brain	Arachnoid mater	0.250127
miR-7976	Airway	Larynx	0.246242
miR-7976	Diaphragm	Diaphragm	0.239545
miR-7976	Testis	Semen	0.219753
miR-7976	Bowel	Jejunum	0.203267
miR-7976	Pancreas	Islet	0.198576
miR-7976	Pleurae	Pleurae	0.195004
miR-7976	Sclera	Sclera	0.184716
miR-7976	Brain	Hypothalamus	0.180118
miR-7976	Brain	Thalamus	0.173707
miR-7976	Testis	Testis	0.156715
miR-7976	Brain	Occipital lobe	0.152468
miR-7976	Connective tissue	Temporomandibular joint	0.150946
miR-7976	Brain	Frontal lobe	0.138177
miR-7976	Brain	Nucleus caudatus	0.125706
miR-7976	Brain	Pituitary gland	0.119668
miR-7976	Connective tissue	Cartilage	0.119083
miR-7976	Oral cavity	Oral cavity	0.119082
miR-7976	Skin	Epidermis	0.11624
miR-7976	Nerve	Neuron	0.112728
miR-7976	Kidney	HEK293	0.103583
miR-7976	Bronchus	Bronchus	0.0983721
miR-7976	Spinal cord	Csf	0.0912793
miR-7976	Brain	Meninges	0.0851877
miR-7976	Bowel	Ileum	0.0809573
miR-7976	Brain	Parietal lobe	0.0739805
miR-7976	Brain	Temporal lobe	0.0736873
miR-7976	Saliva	Saliva	0.0577435
miR-7976	Tears	Tears	0.0531338
miR-7976	Brain	Grey matter	0.0417322
miR-7976	Lung	NSCLC	0.0414695
miR-7976	Ovary	Oocyte	0.0404941
miR-7976	Nerve	Neuroblastoma	0.0219036
miR-7976	Feces	Feces	0.0152704
miR-7976	Milk	Milk	0.014106
miR-8060	Brain	Vestibulochlear complex	29.9817
miR-8060	Blood	Plasma	20.7544
miR-8060	Blood	Serum	11.0031
miR-8060	Urine	Urine	9.22879
miR-8060	Placenta	Placenta	5.84696
miR-8060	Brain	Astrocyte	1.49198
miR-8060	Blood	Blood	1.14728
miR-8060	Spinal cord	Spinal cord	0.621032
miR-8060	Brain	Brain	0.363065
miR-8060	Adrenal gland	Adrenal gland	0.018429
miR-8060	Immune system	Lymphocyte	0.0137174
miR-8060	Gallbladder	Gallbladder	0.0131107
miR-8060	Lung	Lung	0.0114019
miR-8060	Cornea	Cornea	0.0113869
miR-8060	Heart	Heart	0.0080376
miR-8060	Testis	Semen	0.00763113
miR-8060	Ovary	Ovary	0.00631174
miR-8060	Testis	Sperm	0.00510513
miR-8060	Limb muscle	Limb muscle	0.00442254
miR-8060	Lung	Lavage	0.00203187
miR-8060	Immune system	Macrophage	0.00187173
miR-8060	Pancreas	Islet	0.00166649
miR-8060	Bowel	Duodenum	0.00136141
miR-8060	Immune system	Cd4	0.00131077
miR-8060	Immune system	Dendritic cells	0.000937715
miR-8060	Pleurae	Pleurae	0.000794441
miR-8060	Skin	Skin	0.000436033
miR-8060	Liver	Liver	0.000410457
miR-8060	Placenta	Chorionic villi	0.000257304
miR-8060	Artery	Artery	0.000111967
miR-8073	Kidney	Cortex	0.053164
miR-8073	Brain	Nucleus caudatus	0.0308734
miR-8073	Bowel	Jejunum	0.0239543
miR-8073	Sclera	Sclera	0.0230895
miR-8073	Umbilical cord	Umbilical cord	0.02012
miR-8073	Ovary	Theca	0.0136312
miR-8073	Brain	Thalamus	0.00939958
miR-8073	Feces	Feces	0.00785122
miR-8073	Saliva	Saliva	0.00423834
miR-8073	Testis	Semen	0.00397688
miR-8073	Cervix	Cervix	0.00229442
miR-8073	Prostate	Prostate	0.00166588
miR-8073	Connective tissue	Cartilage	0.00160192
miR-8073	Adrenal gland	Adrenal gland	0.00141093
miR-8073	Blood	Plasma	0.000983124
miR-8073	Skin	Skin	0.000750419
miR-8073	Liver	Liver	0.00045008
miR-8073	Brain	Brain	0.00038946
miR-8073	Stem cells	Embryo	0.00032223
miR-8073	Blood	Blood	0.000253235
miR-8073	Glandular breast tissue	Glandular breast tissue	0.000244948
miR-8073	Artery	Artery	0.000223934
miR-8073	Blood	Serum	8.63438e-05
miR-8073	Bowel	Colon	5.90971e-05
miR-8073	Lung	Lung	1.55835e-05
miR-8485	Kidney	Cortex	13.9821
miR-8485	Spleen	Spleen	13.1841
miR-8485	Kidney	Kidney	7.88783
miR-8485	Brain	Medulla oblongata	7.28604
miR-8485	Brain	Frontal lobe	7.13182
miR-8485	Vaginal tissue	Vaginal tissue	7.03495
miR-8485	Brain	Occipital lobe	6.71752
miR-8485	Nerve	Neuron	6.60218
miR-8485	Sweat	Sweat	6.44138
miR-8485	Brain	Nucleus caudatus	6.09047
miR-8485	Lymph node	Lymph node	5.38717
miR-8485	Uterus	Uterus	5.25271
miR-8485	Immune system	Lymphocyte	5.03982
miR-8485	Brain	Temporal lobe	4.76136
miR-8485	Heart	Limb muscle	4.72593
miR-8485	Bowel	Jejunum	4.50195
miR-8485	Brain	Grey matter	4.15206
miR-8485	Brain	Parietal lobe	4.14291
miR-8485	Urine	Urine	4.04185
miR-8485	Brain	Cerebellum	3.34236
miR-8485	Brain	Thalamus	3.13419
miR-8485	Brain	Dura matter	2.78587
miR-8485	Brain	White matter	2.71592
miR-8485	Brain	Hypothalamus	2.61171
miR-8485	Gallbladder	Gallbladder	2.2641
miR-8485	Bowel	Small intestine	2.22803
miR-8485	Heart	Atrial appendage	2.15774
miR-8485	Tongue	Tongue	2.02747
miR-8485	Esophagus	Esophagus	1.98249
miR-8485	Brain	Astrocyte	1.92324
miR-8485	Adipose	Adipose	1.73778
miR-8485	Submandibular gland	Submandibular gland	1.67535
miR-8485	Nerve	Nerve	1.64569
miR-8485	Testis	Sperm	1.62669
miR-8485	Brain	Arachnoid mater	1.61193
miR-8485	Trachea	Trachea	1.46076
miR-8485	Brain	Substantia nigra	1.37607
miR-8485	Immune system	Lymphocyte B	1.26649
miR-8485	Skin	Dermis	1.2514
miR-8485	Blood	Serum	1.21954
miR-8485	Lung	Bronchus	1.07932
miR-8485	Sclera	Sclera	0.992847
miR-8485	Brain	Hippocampus	0.963949
miR-8485	Heart	Pericardium	0.929838
miR-8485	Diaphragm	Diaphragm	0.838408
miR-8485	Stem cells	Embryo	0.824333
miR-8485	Heart	Atrium	0.735778
miR-8485	Blood	Plasma	0.728672
miR-8485	Testis	Testis	0.725949
miR-8485	Urethra	Urethra	0.698421
miR-8485	Connective tissue	Temporomandibular joint	0.647284
miR-8485	Connective tissue	Cartilage	0.625159
miR-8485	Stomach	Stomach	0.605842
miR-8485	Thyroid	Thyroid	0.589148
miR-8485	Cervix	Cervix	0.57708
miR-8485	Immune system	Natural killer	0.496893
miR-8485	Ovary	Ovary	0.489131
miR-8485	Saliva	Saliva	0.467393
miR-8485	Blood	Blood	0.45382
miR-8485	Skin	Skin	0.449715
miR-8485	Vein	Vein	0.438345
miR-8485	Immune system	Cd4	0.359222
miR-8485	Brain	Cortex	0.342629
miR-8485	Prostate	Prostate	0.326547
miR-8485	Spinal cord	Spinal cord	0.324042
miR-8485	Pancreas	Pancreas	0.310799
miR-8485	Salivary glands	Salivary glands	0.307106
miR-8485	Bowel	Colon	0.303394
miR-8485	Bone marrow	Bone marrow	0.268618
miR-8485	Stem cells	LtNES	0.261626
miR-8485	Adrenal gland	Adrenal gland	0.250015
miR-8485	Skin	Foreskin	0.246959
miR-8485	Immune system	Mononuclear cells	0.232678
miR-8485	Immune system	Lymphocyte T	0.230617
miR-8485	Liver	Liver	0.228182
miR-8485	Bladder	Bladder	0.224256
miR-8485	Immune system	Basophils	0.207443
miR-8485	Brain	Pituitary gland	0.195609
miR-8485	Bone	Bone	0.191232
miR-8485	Limb muscle	Limb muscle	0.190419
miR-8485	Lung	Lavage	0.190053
miR-8485	Bowel	Duodenum	0.183899
miR-8485	Pleurae	Pleurae	0.180128
miR-8485	Heart	Heart	0.168371
miR-8485	Bronchus	Bronchus	0.168115
miR-8485	Lung	NSCLC	0.154121
miR-8485	Pancreas	Islet	0.149553
miR-8485	Retina	Retina	0.140457
miR-8485	Oral cavity	Oral cavity	0.135436
miR-8485	Immune system	Macrophage	0.132801
miR-8485	Airway	Pharynx	0.130236
miR-8485	Brain	Brain	0.127345
miR-8485	Immune system	Cd34	0.127096
miR-8485	Blood	Platelet	0.126756
miR-8485	Skin	Melanocyte	0.119899
miR-8485	Blood	PBMC	0.107748
miR-8485	Artery	Artery	0.104369
miR-8485	Kidney	HEK293	0.103583
miR-8485	Feces	Feces	0.101378
miR-8485	Bowel	Bowel	0.0974993
miR-8485	Brain	Meninges	0.0965121
miR-8485	Connective tissue	Ligament	0.0927229
miR-8485	Lung	Lung	0.0912513
miR-8485	Immune system	Dendritic cells	0.0904953
miR-8485	Placenta	Chorionic villi	0.0853445
miR-8485	Placenta	Placenta	0.0835069
miR-8485	Umbilical cord	Umbilical cord	0.0832895
miR-8485	Skin	Epidermis	0.0830258
miR-8485	Ovary	Oocyte	0.0775224
miR-8485	Glandular breast tissue	Glandular breast tissue	0.0726459
miR-8485	Blood	Lymphocyte	0.0718671
miR-8485	Bowel	Ileum	0.0703322
miR-8485	Heart	Ventricle	0.0682819
miR-8485	Cornea	Cornea	0.0671119
miR-8485	Testis	Semen	0.0630708
miR-8485	Umbilical cord	Huvec	0.0628008
miR-8485	Skin	Keratinocyte	0.0602304
miR-8485	Limb muscle	Fast twitch	0.0585604
miR-8485	Aqueous humor	Aqueous humor	0.042766
miR-8485	Liver	HCC	0.0424884
miR-8485	Tears	Tears	0.0422352
miR-8485	Milk	Milk	0.0377116
miR-8485	Tonsil	Tonsil	0.0353324
miR-8485	Spinal cord	Csf	0.0286865
miR-8485	Immune system	Cd19	0.0262497
miR-8485	Nerve	Neuroblastoma	0.012099
miR-8485	Ovary	Theca	0.0113484
miR-8485	Skin	Hair follicle	0.00945382
miR-8485	Spinal cord	Nucleus pulposus	0.00883241
miR-92a-2-5p	Brain	Vestibulochlear complex	13.9071
miR-92a-2-5p	Brain	Choroid plexus	13.1091
miR-92a-2-5p	Blood	Plasma	9.11405
miR-92a-2-5p	Blood	Serum	6.04393
miR-92a-2-5p	Stem cells	LtNES	5.33608
miR-92a-2-5p	Urine	Urine	5.15466
miR-92a-2-5p	Stem cells	Embryo	2.7372
miR-92a-2-5p	Immune system	Cd34	2.32548
miR-92a-2-5p	Lung	Lung	2.04264
miR-92a-2-5p	Immune system	Lymphocyte T	1.55561
miR-92a-2-5p	Adrenal gland	Adrenal gland	1.34009
miR-92a-2-5p	Immune system	Natural killer	1.30838
miR-92a-2-5p	Immune system	Cd4	1.14389
miR-92a-2-5p	Placenta	Placenta	0.860543
miR-92a-2-5p	Brain	Astrocyte	0.763743
miR-92a-2-5p	Spinal cord	Spinal cord	0.745907
miR-92a-2-5p	Blood	Blood	0.694063
miR-92a-2-5p	Airway	Pharynx	0.619947
miR-92a-2-5p	Skin	Foreskin	0.61729
miR-92a-2-5p	Retina	Retina	0.572587
miR-92a-2-5p	Immune system	Lymphocyte	0.554344
miR-92a-2-5p	Brain	Brain	0.507232
miR-92a-2-5p	Skin	Melanocyte	0.48974
miR-92a-2-5p	Bone	Bone	0.377184
miR-92a-2-5p	Immune system	Cd19	0.330335
miR-92a-2-5p	Brain	Hypothalamus	0.180118
miR-92a-2-5p	Prostate	Prostate	0.169321
miR-92a-2-5p	Bone marrow	Bone marrow	0.157276
miR-92a-2-5p	Kidney	Kidney	0.14912
miR-92a-2-5p	Brain	Temporal lobe	0.127347
miR-92a-2-5p	Submandibular gland	Submandibular gland	0.121262
miR-92a-2-5p	Testis	Sperm	0.112627
miR-92a-2-5p	Blood	PBMC	0.105939
miR-92a-2-5p	Brain	Hippocampus	0.104937
miR-92a-2-5p	Pancreas	Islet	0.101266
miR-92a-2-5p	Placenta	Chorionic villi	0.100904
miR-92a-2-5p	Brain	Arachnoid mater	0.0980813
miR-92a-2-5p	Lung	Lavage	0.0925812
miR-92a-2-5p	Trachea	Trachea	0.089011
miR-92a-2-5p	Brain	Substantia nigra	0.0799287
miR-92a-2-5p	Stomach	Stomach	0.0790053
miR-92a-2-5p	Brain	Medulla oblongata	0.06564
miR-92a-2-5p	Brain	White matter	0.0569178
miR-92a-2-5p	Kidney	Cortex	0.053164
miR-92a-2-5p	Blood	Platelet	0.0498539
miR-92a-2-5p	Pancreas	Pancreas	0.0474696
miR-92a-2-5p	Sclera	Sclera	0.0461789
miR-92a-2-5p	Thyroid	Thyroid	0.0415128
miR-92a-2-5p	Glandular breast tissue	Glandular breast tissue	0.0406104
miR-92a-2-5p	Nerve	Nerve	0.0405588
miR-92a-2-5p	Gallbladder	Gallbladder	0.039332
miR-92a-2-5p	Skin	Dermis	0.0383726
miR-92a-2-5p	Brain	Dura matter	0.0356921
miR-92a-2-5p	Lymph node	Lymph node	0.0354203
miR-92a-2-5p	Lung	Bronchus	0.0343235
miR-92a-2-5p	Spleen	Spleen	0.0342446
miR-92a-2-5p	Adipose	Adipose	0.0337721
miR-92a-2-5p	Heart	Heart	0.030349
miR-92a-2-5p	Immune system	Macrophage	0.0282513
miR-92a-2-5p	Liver	Liver	0.0276416
miR-92a-2-5p	Immune system	Basophils	0.0259411
miR-92a-2-5p	Bowel	Small intestine	0.0250803
miR-92a-2-5p	Brain	Parietal lobe	0.0246602
miR-92a-2-5p	Uterus	Uterus	0.0198093
miR-92a-2-5p	Tongue	Tongue	0.0193301
miR-92a-2-5p	Skin	Skin	0.0189279
miR-92a-2-5p	Brain	Thalamus	0.0187992
miR-92a-2-5p	Brain	Frontal lobe	0.0180125
miR-92a-2-5p	Bowel	Ileum	0.0159206
miR-92a-2-5p	Oral cavity	Oral cavity	0.0155435
miR-92a-2-5p	Bladder	Bladder	0.0153518
miR-92a-2-5p	Vaginal tissue	Vaginal tissue	0.0139794
miR-92a-2-5p	Bronchus	Bronchus	0.0139527
miR-92a-2-5p	Ovary	Ovary	0.0138794
miR-92a-2-5p	Testis	Semen	0.0136548
miR-92a-2-5p	Lung	NSCLC	0.012913
miR-92a-2-5p	Esophagus	Esophagus	0.012502
miR-92a-2-5p	Cornea	Cornea	0.0123215
miR-92a-2-5p	Brain	Pituitary gland	0.0112744
miR-92a-2-5p	Brain	Occipital lobe	0.0100877
miR-92a-2-5p	Connective tissue	Cartilage	0.00912604
miR-92a-2-5p	Pleurae	Pleurae	0.00880524
miR-92a-2-5p	Cervix	Cervix	0.0075794
miR-92a-2-5p	Immune system	Dendritic cells	0.00728142
miR-92a-2-5p	Blood	Lymphocyte	0.00667463
miR-92a-2-5p	Immune system	Mononuclear cells	0.00634724
miR-92a-2-5p	Brain	Nucleus caudatus	0.00624321
miR-92a-2-5p	Bowel	Duodenum	0.00623496
miR-92a-2-5p	Kidney	CcRCC	0.00520918
miR-92a-2-5p	Bowel	Colon	0.0048586
miR-92a-2-5p	Brain	Grey matter	0.00413439
miR-92a-2-5p	Vein	Vein	0.00385275
miR-92a-2-5p	Salivary glands	Salivary glands	0.00382353
miR-92a-2-5p	Heart	Ventricle	0.00308037
miR-92a-2-5p	Feces	Feces	0.00144644
miR-92a-2-5p	Brain	Meninges	0.00141762
miR-92a-2-5p	Umbilical cord	Huvec	0.00109786
miR-92a-2-5p	Spinal cord	Csf	0.000847172
miR-92a-2-5p	Artery	Artery	0.000338868
miR-92a-2-5p	Limb muscle	Limb muscle	0.000318297
miR-93-5p	Immune system	Lymphocyte B	27196
miR-93-5p	Stem cells	LtNES	3965.1
miR-93-5p	Blood	Plasma	3859.89
miR-93-5p	Immune system	Basophils	3426.49
miR-93-5p	Placenta	Chorionic villi	2897.05
miR-93-5p	Cervix	Cervix	2589.06
miR-93-5p	Blood	Blood	2514.31
miR-93-5p	Immune system	Lymphocyte T	2458.2
miR-93-5p	Immune system	Cd34	2425.13
miR-93-5p	Blood	Serum	2151.65
miR-93-5p	Brain	Vestibulochlear complex	2047.32
miR-93-5p	Brain	Astrocyte	1944.34
miR-93-5p	Skin	Epidermis	1826.27
miR-93-5p	Skin	Dermis	1786.19
miR-93-5p	Placenta	Placenta	1736.33
miR-93-5p	Brain	Substantia nigra	1658.19
miR-93-5p	Tonsil	Tonsil	1640.18
miR-93-5p	Bone marrow	Bone marrow	1593.41
miR-93-5p	Lung	Bronchus	1567.68
miR-93-5p	Bone	Bone	1566.09
miR-93-5p	Skin	Keratinocyte	1560.89
miR-93-5p	Immune system	Cd4	1556.96
miR-93-5p	Thyroid	Thyroid	1534.65
miR-93-5p	Heart	Pericardium	1505.62
miR-93-5p	Skin	Foreskin	1494.56
miR-93-5p	Vaginal tissue	Vaginal tissue	1476.75
miR-93-5p	Brain	Choroid plexus	1463.01
miR-93-5p	Skin	Melanocyte	1458.05
miR-93-5p	Umbilical cord	Huvec	1433.68
miR-93-5p	Lung	Lung	1424.45
miR-93-5p	Kidney	Kidney	1385.01
miR-93-5p	Blood	Lymphocyte	1357.69
miR-93-5p	Tongue	Tongue	1354.81
miR-93-5p	Adipose	Adipose	1278.79
miR-93-5p	Brain	Hippocampus	1250.45
miR-93-5p	Immune system	Dendritic cells	1238.37
miR-93-5p	Kidney	CcRCC	1228.92
miR-93-5p	Bronchus	Bronchus	1224.33
miR-93-5p	Bowel	Colon	1217.36
miR-93-5p	Immune system	Macrophage	1148.9
miR-93-5p	Immune system	Natural killer	1145.36
miR-93-5p	Salivary glands	Salivary glands	1112.63
miR-93-5p	Brain	White matter	1105.52
miR-93-5p	Urine	Urine	1068.53
miR-93-5p	Heart	Atrial appendage	1062.38
miR-93-5p	Adrenal gland	Adrenal gland	1012.31
miR-93-5p	Pancreas	Pancreas	1011.64
miR-93-5p	Skin	Skin	1007.94
miR-93-5p	Lymph node	Lymph node	995.124
miR-93-5p	Gallbladder	Gallbladder	992.205
miR-93-5p	Nerve	Nerve	978.058
miR-93-5p	Brain	Thalamus	973.336
miR-93-5p	Vein	Vein	972.756
miR-93-5p	Liver	HCC	949.264
miR-93-5p	Bladder	Bladder	917.451
miR-93-5p	Umbilical cord	Umbilical cord	905.005
miR-93-5p	Pericardium	Pericardium	900.666
miR-93-5p	Stomach	Stomach	891.55
miR-93-5p	Ovary	Ovary	880.784
miR-93-5p	Spleen	Spleen	866.26
miR-93-5p	Cornea	Cornea	848.495
miR-93-5p	Pleurae	Pleurae	834.453
miR-93-5p	Brain	Dura matter	829.441
miR-93-5p	Ovary	Theca	827.104
miR-93-5p	Brain	Pituitary gland	821.417
miR-93-5p	Lung	NSCLC	817.544
miR-93-5p	Blood	PBMC	812.238
miR-93-5p	Brain	Temporal lobe	791.454
miR-93-5p	Heart	Atrium	770.442
miR-93-5p	Immune system	Lymphocyte	769.399
miR-93-5p	Liver	Liver	753.345
miR-93-5p	Esophagus	Esophagus	751.407
miR-93-5p	Bronchus	ALI	721.151
miR-93-5p	Prostate	Prostate	709.531
miR-93-5p	Brain	Brain	703.428
miR-93-5p	Brain	Medulla oblongata	698.508
miR-93-5p	Skin	Hair follicle	678.301
miR-93-5p	Glandular breast tissue	Glandular breast tissue	638.724
miR-93-5p	Brain	Arachnoid mater	638.022
miR-93-5p	Brain	Occipital lobe	608.673
miR-93-5p	Connective tissue	Cartilage	599.541
miR-93-5p	Bowel	Bowel	594.847
miR-93-5p	Brain	Nucleus caudatus	593.437
miR-93-5p	Uterus	Uterus	586.007
miR-93-5p	Diaphragm	Diaphragm	571.395
miR-93-5p	Blood	Platelet	559.716
miR-93-5p	Sclera	Sclera	559.296
miR-93-5p	Urethra	Urethra	558.772
miR-93-5p	Kidney	Cortex	554.979
miR-93-5p	Artery	Artery	546.924
miR-93-5p	Heart	Limb muscle	507.364
miR-93-5p	Brain	Parietal lobe	503.388
miR-93-5p	Connective tissue	Ligament	479.593
miR-93-5p	Stem cells	Embryo	473.93
miR-93-5p	Airway	Pharynx	454.753
miR-93-5p	Bowel	Small intestine	448.623
miR-93-5p	Submandibular gland	Submandibular gland	441.047
miR-93-5p	Nerve	Neuroblastoma	436.671
miR-93-5p	Brain	Frontal lobe	435.671
miR-93-5p	Trachea	Trachea	434.058
miR-93-5p	Brain	Cortex	425.27
miR-93-5p	Limb muscle	Limb muscle	419.544
miR-93-5p	Bowel	Duodenum	414.247
miR-93-5p	Spinal cord	Spinal cord	412.919
miR-93-5p	Bowel	Jejunum	403.679
miR-93-5p	Brain	Hypothalamus	376.356
miR-93-5p	Spinal cord	Nucleus pulposus	361.155
miR-93-5p	Bowel	Ileum	359.438
miR-93-5p	Nerve	Neuron	356.9
miR-93-5p	Brain	Cerebellum	344.231
miR-93-5p	Heart	Heart	323.597
miR-93-5p	Heart	Ventricle	308.292
miR-93-5p	Retina	Retina	243.157
miR-93-5p	Connective tissue	Temporomandibular joint	224.895
miR-93-5p	Brain	Grey matter	214.318
miR-93-5p	Oral cavity	Oral cavity	207.068
miR-93-5p	Limb muscle	Fast twitch	207.019
miR-93-5p	Pancreas	Islet	198.722
miR-93-5p	Immune system	Mononuclear cells	179.369
miR-93-5p	Aqueous humor	Aqueous humor	157.067
miR-93-5p	Airway	Larynx	154.121
miR-93-5p	Testis	Testis	141.171
miR-93-5p	Smooth muscle	Smooth muscle	119.816
miR-93-5p	Spinal cord	Csf	95.3448
miR-93-5p	Milk	Milk	92.0581
miR-93-5p	Saliva	Saliva	91.6989
miR-93-5p	Immune system	H9	72.1907
miR-93-5p	Immune system	Cd19	67.1441
miR-93-5p	Brain	Meninges	64.2924
miR-93-5p	Testis	Sperm	49.8606
miR-93-5p	Testis	Semen	35.9725
miR-93-5p	Lung	Lavage	17.4088
miR-93-5p	Sweat	Sweat	14.3472
miR-93-5p	Tears	Tears	7.42568
miR-93-5p	Ovary	Oocyte	3.5263
miR-93-5p	Kidney	HEK293	3.31464
miR-93-5p	Feces	Feces	0.825964
miR-98-5p	Ovary	Theca	4785.94
miR-98-5p	Brain	Substantia nigra	4627.49
miR-98-5p	Brain	Choroid plexus	4444.68
miR-98-5p	Brain	Pituitary gland	3907.17
miR-98-5p	Brain	Hypothalamus	3868.57
miR-98-5p	Immune system	Dendritic cells	3601.4
miR-98-5p	Pancreas	Islet	3574.44
miR-98-5p	Brain	Medulla oblongata	3044.28
miR-98-5p	Immune system	Cd34	2764.37
miR-98-5p	Brain	White matter	2535.39
miR-98-5p	Brain	Frontal lobe	2503.16
miR-98-5p	Pleurae	Pleurae	2367.37
miR-98-5p	Brain	Parietal lobe	2353.22
miR-98-5p	Adrenal gland	Adrenal gland	2336.21
miR-98-5p	Brain	Temporal lobe	2305
miR-98-5p	Brain	Thalamus	2277.13
miR-98-5p	Brain	Occipital lobe	2243.44
miR-98-5p	Immune system	Macrophage	2185.49
miR-98-5p	Skin	Dermis	1975.17
miR-98-5p	Brain	Brain	1935.23
miR-98-5p	Limb muscle	Fast twitch	1904.47
miR-98-5p	Brain	Cortex	1837.19
miR-98-5p	Brain	Cerebellum	1753.72
miR-98-5p	Skin	Melanocyte	1733.14
miR-98-5p	Lung	Lung	1728.77
miR-98-5p	Heart	Pericardium	1674.81
miR-98-5p	Brain	Nucleus caudatus	1561.15
miR-98-5p	Skin	Foreskin	1494.74
miR-98-5p	Sclera	Sclera	1458.79
miR-98-5p	Retina	Retina	1447.54
miR-98-5p	Kidney	Cortex	1417.67
miR-98-5p	Tonsil	Tonsil	1395.09
miR-98-5p	Immune system	Lymphocyte T	1369.68
miR-98-5p	Heart	Ventricle	1357.74
miR-98-5p	Heart	Atrium	1319.57
miR-98-5p	Nerve	Nerve	1302.31
miR-98-5p	Blood	PBMC	1294.94
miR-98-5p	Brain	Dura matter	1275.94
miR-98-5p	Adipose	Adipose	1225.9
miR-98-5p	Ovary	Ovary	1179.81
miR-98-5p	Pericardium	Pericardium	1124.69
miR-98-5p	Brain	Arachnoid mater	1108.62
miR-98-5p	Heart	Heart	1095.36
miR-98-5p	Cornea	Cornea	1072.91
miR-98-5p	Gallbladder	Gallbladder	1068.87
miR-98-5p	Brain	Grey matter	1035.65
miR-98-5p	Heart	Atrial appendage	1012.63
miR-98-5p	Bladder	Bladder	994.064
miR-98-5p	Brain	Hippocampus	976.681
miR-98-5p	Skin	Keratinocyte	975.912
miR-98-5p	Airway	Pharynx	968.32
miR-98-5p	Skin	Skin	968.276
miR-98-5p	Tongue	Tongue	946.582
miR-98-5p	Submandibular gland	Submandibular gland	941.556
miR-98-5p	Esophagus	Esophagus	905.19
miR-98-5p	Bowel	Ileum	882.032
miR-98-5p	Lung	NSCLC	873.913
miR-98-5p	Bronchus	ALI	864.485
miR-98-5p	Urethra	Urethra	860.316
miR-98-5p	Thyroid	Thyroid	849.776
miR-98-5p	Artery	Artery	846.989
miR-98-5p	Lung	Bronchus	844.762
miR-98-5p	Heart	Limb muscle	818.129
miR-98-5p	Kidney	CcRCC	806.884
miR-98-5p	Spleen	Spleen	774.075
miR-98-5p	Umbilical cord	Umbilical cord	770.436
miR-98-5p	Umbilical cord	Huvec	731.232
miR-98-5p	Connective tissue	Cartilage	719.612
miR-98-5p	Liver	Liver	717.619
miR-98-5p	Bone	Bone	717.555
miR-98-5p	Immune system	Lymphocyte	694.82
miR-98-5p	Uterus	Uterus	688.967
miR-98-5p	Stomach	Stomach	676.633
miR-98-5p	Glandular breast tissue	Glandular breast tissue	624.284
miR-98-5p	Skin	Hair follicle	619.217
miR-98-5p	Pancreas	Pancreas	613.475
miR-98-5p	Spinal cord	Spinal cord	557.514
miR-98-5p	Diaphragm	Diaphragm	542.889
miR-98-5p	Cervix	Cervix	538.867
miR-98-5p	Trachea	Trachea	534.043
miR-98-5p	Immune system	Natural killer	527.59
miR-98-5p	Bowel	Colon	524.661
miR-98-5p	Blood	Lymphocyte	521.949
miR-98-5p	Skin	Epidermis	503.259
miR-98-5p	Prostate	Prostate	478.65
miR-98-5p	Spinal cord	Csf	458.87
miR-98-5p	Bowel	Small intestine	450.735
miR-98-5p	Bowel	Jejunum	445.119
miR-98-5p	Blood	Platelet	430.847
miR-98-5p	Blood	Blood	426.335
miR-98-5p	Connective tissue	Ligament	423.147
miR-98-5p	Vein	Vein	408.24
miR-98-5p	Lymph node	Lymph node	407.512
miR-98-5p	Vaginal tissue	Vaginal tissue	406.381
miR-98-5p	Immune system	Cd4	392.846
miR-98-5p	Aqueous humor	Aqueous humor	378.831
miR-98-5p	Salivary glands	Salivary glands	346.874
miR-98-5p	Liver	HCC	342.526
miR-98-5p	Limb muscle	Limb muscle	324.748
miR-98-5p	Airway	Larynx	323.424
miR-98-5p	Immune system	Basophils	315.859
miR-98-5p	Bowel	Bowel	315.856
miR-98-5p	Kidney	Kidney	306.321
miR-98-5p	Bowel	Duodenum	306.269
miR-98-5p	Blood	Plasma	305.335
miR-98-5p	Milk	Milk	303.401
miR-98-5p	Bone marrow	Bone marrow	259.235
miR-98-5p	Nerve	Neuroblastoma	248.501
miR-98-5p	Testis	Testis	197.317
miR-98-5p	Blood	Serum	186.017
miR-98-5p	Immune system	Cd19	184.026
miR-98-5p	Spinal cord	Nucleus pulposus	172.399
miR-98-5p	Saliva	Saliva	146.565
miR-98-5p	Oral cavity	Oral cavity	138.995
miR-98-5p	Urine	Urine	132.262
miR-98-5p	Bronchus	Bronchus	127.316
miR-98-5p	Connective tissue	Temporomandibular joint	103.552
miR-98-5p	Brain	Meninges	86.1396
miR-98-5p	Brain	Astrocyte	82.2075
miR-98-5p	Smooth muscle	Smooth muscle	66.3926
miR-98-5p	Immune system	Mononuclear cells	50.7116
miR-98-5p	Placenta	Chorionic villi	47.8512
miR-98-5p	Placenta	Placenta	44.4626
miR-98-5p	Lung	Lavage	42.3478
miR-98-5p	Immune system	Lymphocyte B	27.7331
miR-98-5p	Tears	Tears	14.0535
miR-98-5p	Testis	Sperm	13.6169
miR-98-5p	Sweat	Sweat	10.4505
miR-98-5p	Stem cells	LtNES	10.3981
miR-98-5p	Immune system	H9	7.11739
miR-98-5p	Ovary	Oocyte	5.67637
miR-98-5p	Testis	Semen	5.6656
miR-98-5p	Stem cells	Embryo	3.40123
miR-98-5p	Kidney	HEK293	2.3824
miR-98-5p	Nerve	Neuron	1.19193
miR-98-5p	Feces	Feces	0.664753

### Sheet: 1D
The significantly enriched and top neurodegeneration-related PANTHER biological pathways based on the strong targets of significantly up- and down-regulated miRNAs found in brain or other tissues
DOWN-REGULATED													DOWN-REGULATED				UP-REGULATED													UP-REGULATED
brain miRNAs	targets		Enrichment FDR	(-log10) FDR	nGenes	Pathway Genes	Fold Enrichment	Pathways (click for details)					No brain miRNAs	targets			brain miRNAs	targets		Enrichment FDR	(-log10) FDR	nGenes	Pathway Genes	Fold Enrichment	Pathways (click for details)					No brain miRNAs	targets		Enrichment FDR	(-log10) FDR	nGenes	Pathway Genes	Fold Enrichment	Pathways (click for details)
let-7e-5p	FASLG		4.8e-12	11.3188	13	46	16.9	P04398 p53 pathway feedback loops 2					miR-296-3p	CX3CR1			miR-125b-5p	CASP3		4.2e-08	7.37675	7	35	25.9	P00033 Insulin/IGF pathway-protein kinase B signaling cascade					miR-615-3p	MTPN		0.00091	3.04096	2	28	74.3	P00035 Interferon-gamma signaling pathway
miR-103a-3p	PLK1		1.7e-07	6.76955	8	31	15.5	P00020 FAS signaling pathway					miR-1268a	STAT5A			miR-371a-5p	SORL1		5.8e-06	5.23657	5	26	24.9	P00030 Hypoxia response via HIF activation					miR-3614-5p	IL6R		0.00091	3.04096	2	29	71.7	P00032 Insulin/IGF pathway-mitogen activated protein kinase kinase/MAP kinase cascade
miR-98-5p	TNFAIP3		1e-06	6	7	28	15	P00035 Interferon-gamma signaling pathway					miR-520f-5p	KCNH1			miR-186-5p	SPHK1		1.7e-08	7.76955	8	46	22.5	P04398 p53 pathway feedback loops 2					miR-514b-5p	TERT		6.7e-06	5.17393	4	69	60.3	P04393 Ras Pathway
miR-223-3p	HMGA2		2.4e-07	6.61979	8	33	14.5	P05918 p38 MAPK pathway					miR-647	ICAM1			miR-4271	MMP2		9.1e-09	8.04096	9	61	19.1	P00056 VEGF signaling pathway					miR-6808-5p	PHLPP1		0.0011	2.95861	2	35	59.4	P05911 Angiotensin II-stimulated signaling through G proteins and beta-arrestin
miR-221-3p	SMC1A		1.8e-14	13.7447	18	79	13.6	P00059 p53 pathway						ANK2			miR-340-3p	MMP26		0.0013	2.88606	3	21	18.5	P04397 p53 pathway by glucose deprivation					miR-365b-5p	PHLPP2		6.7e-06	5.17393	4	76	54.7	P00053 T cell activation
miR-20a-5p	WNT1		2.7e-26	25.5686	35	171	12.3	P06959 CCKR signaling map									miR-134-5p	MAP3K11		2e-08	7.69897	9	69	16.9	P04393 Ras Pathway					miR-4726-5p	INPP4A		6.7e-06	5.17393	4	80	52	P00036 Interleukin signaling pathway
miR-126-5p	CCND1		4.4e-06	5.35655	7	35	12	P00033 Insulin/IGF pathway-protein kinase B signaling cascade									miR-484	MAP3K11		1.1e-10	9.95861	13	108	15.6	P00006 Apoptosis signaling pathway					miR-4442	INPP5J		0.00012	3.92082	3	61	51.1	P00056 VEGF signaling pathway
miR-6131	MYCN		0.00015	3.82391	5	26	11.5	P00030 Hypoxia response via HIF activation									miR-212-5p	SFRP5		4.8e-08	7.31876	9	79	14.7	P00059 p53 pathway					miR-6133	MAPK3		0.027	1.56864	1	21	49.5	P04397 p53 pathway by glucose deprivation
miR-93-5p	AGO1		7.4e-10	9.13077	13	69	11.3	P04393 Ras Pathway									miR-1285-5p	LIFR		0.0027	2.56864	3	28	13.9	P00035 Interferon-gamma signaling pathway					miR-637	MAPK1		0.032	1.49485	1	26	40	P00030 Hypoxia response via HIF activation
miR-122-5p	IGF1R		2.2e-14	13.6576	20	108	11.1	P00006 Apoptosis signaling pathway									miR-345-5p	GAB2		8.9e-05	4.05061	5	47	13.8	P00048 PI3 kinase pathway					miR-6890-5p	CKB		0.00022	3.65758	3	78	40	P00019 Endothelin signaling pathway
miR-106b-5p	MMP9		4.7e-10		14	80		P00036 Interleukin signaling pathway									miR-2110	Fas		8.9e-05		5	47		P00054 Toll receptor signaling pathway					miR-4700-5p	PTP4A3		1.7e-05	4.76955	4	108	38.5	P00006 Apoptosis signaling pathway
miR-17-5p	IGF1		2.7e-06		8	46		P00046 Oxidative stress response									miR-3943	APLN		1.3e-09		12	114		P00018 EGF receptor signaling pathway					miR-1910-3p	ROCK1		3.3e-07	6.48149	6	171	36.5	P06959 CCKR signaling map
miR-374a-5p	LIN28A		0.00023		5	29		P00032 Insulin/IGF pathway-mitogen activated protein kinase kinase/MAP kinase cascade									miR-3615	PIK3CB		0.0029		3	29		P00032 Insulin/IGF pathway-mitogen activated protein kinase kinase/MAP kinase cascade					miR-3064-5p	PARD6A		0.003		2	59		P00010 B cell activation
miR-454-3p	AURKB		3.1e-06		8	47		P00048 PI3 kinase pathway									miR-4664-3p	IGF1R		1.2e-10		15	171		P06959 CCKR signaling map					miR-6846-3p	NAA10		0.035		1	30		P00009 Axon guidance mediated by netrin
miR-4433b-5p	EZH2		3.3e-05		7	47		P00054 Toll receptor signaling pathway									miR-216a-3p	NEU1		1e-05		7	80		P00036 Interleukin signaling pathway					miR-4649-5p	BCL2L1		0.0032	2.49485	2	63	33	P00003 Alzheimer disease-amyloid secretase pathway
miR-142-3p	TNFRSF10B		1.9e-07		12	91		P00052 TGF-beta signaling pathway									let-7b-3p	ALOX5		0.00025		5	59		P00010 B cell activation					miR-602	CDC42		0.00045		3	104		P00021 FGF signaling pathway
miR-301a-3p	ARID3A		1.8e-11		20	156		P00005 Angiogenesis									miR-6821-3p	CD44		3.1e-09		13	156		P00005 Angiogenesis					miR-6865-5p	CD44		0.0037		2	70		P00016 Cytoskeletal reg, by Rho GTPase
miR-4286	SERPINB5		0.00016		7	61		P00056 VEGF signaling pathway									miR-663b	EGFR		2.4e-06		9	125		P00047 PDGF signaling pathway					miR-4685-5p	FBXO32		0.04		1	35		P00033 Insulin/IGF pathway-protein kinase B signaling cascade
miR-548k	MEF2D		2.5e-07		13	114		P00018 EGF receptor signaling pathway									miR-130b-5p	TNF		5.5e-05		7	104		P00021 FGF signaling pathway					miR-6886-3p	LCOR		0.00054		3	114		P00018 EGF receptor signaling pathway
miR-646	SFRP4		1.4e-07		14	125		P00047 PDGF signaling pathway									miR-532-3p	PHF8		0.033		2	30		P00009 Axon guidance mediated by netrin					miR-4294	AKT1		6.7e-06		5	198		P00031 Inflammation mediated by chemokine and cytokine signaling pathway
miR-92a-2-5p	OLFM4		0.00019	3.72125	7	63	6.7	P00003 Alzheimer disease-amyloid secretase pathway									miR-4324	ANGPT2		0.00079		5	76		P00053 T cell activation					miR-6890-3p	SP7		0.0055	2.25964	2	88	23.6	P00049 Parkinson disease
	PIEZO1		0.00075		6	59		P00010 B cell activation									miR-654-5p	KLC2		2.9e-08		13	198		P00031 Inflammation mediated by chemokine and cytokine signaling pathway					miR-550a-3p			0.0056		2	91		P00052 TGF-beta signaling pathway
	ADAM10		0.0067		4	40		P00045 Notch signaling pathway									miR-589-5p	APC		0.0096		3	46		P00046 Oxidative stress response					miR-7109-3p			0.047		1	46		P04398 p53 pathway feedback loops 2
	RUNX2		0.00052		7	76		P00053 T cell activation									miR-6877-3p	FES		0.034		2	31		P00020 FAS signaling pathway					miR-6747-3p			0.047		1	47		P00048 PI3 kinase pathway
	DVL1		4.7e-07		15	165		P00034 Integrin signalling pathway									miR-211-3p	DKK3		0.00085		5	78		P00019 Endothelin signaling pathway					miR-4713-5p			0.047		1	47		P00054 Toll receptor signaling pathway
	BNIP3		0.00015		9	104		P00021 FGF signaling pathway									miR-1539	FZD6		0.037		2	33		P05918 p38 MAPK pathway					miR-551a			0.001		3	156		P00005 Angiogenesis
	CACNA1C		0.0018		6	70		P00016 Cytoskeletal reg, by Rho GTPase									miR-6775-3p	PODXL		0.0016		5	91		P00052 TGF-beta signaling pathway					miR-6830-5p			0.0099		2	125		P00047 PDGF signaling pathway
	CCNE1		0.00023	3.63827	9	112	4.8	P00004 Alzheimer disease-presenilin pathway									miR-6819-5p	CDKN2D		0.02	1.69897	3	63	6.2	P00003 Alzheimer disease-amyloid secretase pathway					miR-4440			0.01	2	2	129	16.1	P00029 Huntington disease
	CDK2		0.00059	3.22915	9	129	4.2	P00029 Huntington disease									miR-6809-3p	JAK2		0.0035	2.45593	5	112	5.8	P00004 Alzheimer disease-presenilin pathway					miR-6734-3p			0.015		2	165		P00034 Integrin signalling pathway
	CREB1		0.0056	2.25181	6	88	4.1	P00049 Parkinson disease									miR-1229-3p	HOTTIP		0.0061	2.21467	5	129	5	P00029 Huntington disease					miR-6762-3p
	DICER1		0.00026		12	198		P00031 Inflammation mediated by chemokine and cytokine signaling pathway									miR-4769-3p	PTH1R		0.012		5	153		P00012 Cadherin signaling pathway					miR-6734-5p
	CAV1		0.00075		14	292		P00057 Wnt signaling pathway									miR-183-3p	SUV39H1		0.015		5	165		P00034 Integrin signalling pathway					miR-6745
	PTEN		0.022		7	153		P00012 Cadherin signaling pathway									miR-1976	SMO		0.013		7	292		P00057 Wnt signaling pathway					miR-3173-5p
	KLF4																miR-5699-5p	DRAM2												miR-6867-3p
	DAPK1																miR-519d-3p	NKIRAS2												miR-4326
	TIMP3																miR-6827-3p	BMPR1B												miR-6793-5p
	ID2																miR-4747-3p	BMPR1B												miR-4669
	CYP2C8																miR-6716-3p	EIF4EBP1												miR-4652-3p
	CDK6																	EIF4EBP1												miR-6772-5p
	RAD51																	HMGA2												miR-8060
	MYB																	HMGA1												miR-3074-5p
	SNCG																	GLI1												miR-4533
	GPRC5A																	TP53												miR-6856-5p
	PRRX1																	SMO												miR-4787-5p
	FYN																	TP53												miR-584-3p
	DAB2																	TP53												miR-4773
	SLC2A4																	TP53												miR-608
	PTENP1																	TP53												miR-6871-5p
	CYBB																	TP53												miR-7976
	TNFRSF10A																	ERBB3												miR-4780
	TNFSF11																	ERBB3												miR-6780b-3p
	ITCH																	ERBB2												miR-3646
	APP																	ERBB2												miR-7152-5p
	CDKN1A																	ERBB2												miR-6884-5p
	E2F1																	ERBB2												miR-371b-5p
	KAT2B																	ERBB2												miR-3064-3p
	VEGFA																	ERBB2												miR-4251
	RB1																	ERBB2												miR-6764-5p
	BCL2L11																	ERBB2												miR-595
	TCEAL1																	VDR												miR-550a-3-5p
	CCND2																	VDR												miR-6751-3p
	RBL1																	SGPL1												miR-6872-5p
	RBL2																	BAK1												miR-4731-3p
	WEE1																	BAK1												miR-1288-3p
	EOMES																	BAK1												miR-6738-3p
	PURA																	BAK1												miR-6817-3p
	APC																	BAK1												miR-5002-3p
	PKD2																	ERBB3												miR-6790-5p
	CASP7																	BMF												miR-5006-3p
	JAK1																	KLF13												miR-5584-3p
	SETD2																	NTRK3												let-7c-3p
	ATG16L1																	LIN28A												miR-6773-3p
	E2F5																	LIN28A												miR-3973
	STAT3																	LIN28A												miR-6766-3p
	SMAD7																	LIN28A												miR-4709-3p
	ZBTB4																	AKT1												miR-8485
	TWIST1																	LIN28A												miR-4682
	HIF1A																	CBFB												miR-3682-3p
	TRIM8																	CBFB												miR-6742-3p
	CASP8																	CYP24A1												miR-6740-3p
	RUNX3																	PRDM1												miR-7702
	MMP2																	RAF1												miR-6826-5p
	MFN2																	PRDM1												miR-3127-5p
	FAM129A																	PRDM1												miR-4733-3p
	RHOC																	IRF4												miR-371b-3p
	CTDNEP1																	CGN												miR-5195-5p
	LPIN1																	LACTB												miR-2113
	SPRY2																	STAT3
	PEG10																	STAT3
	IL1A																	GRIN2A
	PDK4																	CDKN2A
	EGFR																	CDKN2A
	VEGFC																	TP53INP1
	CYP7A1																	TP53INP1
	SRF																	E2F3
	RAC1																	E2F3
	RHOA																	BBC3
	CCNG1																	IGF2
	GYS1																	LIN28B
	ANK2																	PPP1CA
	NFATC2IP																	PPP1CA
	ENTPD4																	PPP1CA
	ADAM17																	PRKRA
	ANXA11																	TNFAIP3
	ALDOA																	BCL2
	RAB6B																	ETS1
	RAB11FIP1																	ETS1
	FOXP1																	TBC1D1
	MECP2																	RPS6KA1
	NCAM1																	RPS6KA1
	UBAP2																	DGAT1
	TBX19																	TNFAIP3
	AACS																	PIGF
	DUSP2																	BCL3
	ATP1A2																	FGFR2
	MAPK11																	ARID3B
	FUNDC2																	MCL1
	AKT3																	SMAD4
	TPD52L2																	MCL1
	GALNT10																	MCL1
	G6PC3																	IL6R
	AP3M2																	IL6R
	SLC7A1																	STARD13
	XPO6																	STARD13
	FOXJ3																	E2F2
	SLC7A11																	ABTB1
	TRIB1																	HK2
	EGLN3																	MMP13
	NUMBL																	MAPK14
	DSTYK																	EPO
	FAM117B																	MUC1
	BCL2L2																	NES
	PRKAB1																	CEBPA
	PRKRA																	MXD1
	PTPN1																	BCL2L2
	NT5C3A																	BCL2L2
	P4HA1																	CDH5
	ZNF395																	ARID3A
	SOCS1																	NCOR2
	HMOX1																	EIF5A2
	PKM																	PIAS3
	CLIC4																	PIK3CD
	BAX																	PIK3CD
	CDK4																	VPS4B
	NOD2																	PCTP
	FUT8																	LIPA
	AXL																	GSS
	HOTAIR																	IKZF2
	CRK																	IKZF3
	CYLD																	IKZF4
	SLC45A3																	ICAM2
	SPRED1																	BTG2
	PTPN7																	CCNJ
	ADAM9																	SET
	MMP7																	CSNK2A1
	CXCL12																	MEGF9
	MYC																	ENPEP
	DOCK6																	MAN1B1
	PRKCA																	AHRR
	THBS4																	EPOR
	ARNTL																	SIRT7
	TGFBR1																	SIRT7
	BOD1																	SCNN1A
	PROM1																	VPS51
	ROCK2																	DUSP6
	CCNT2																	TET2
	TAB2																	SEMA4C
	PTPN23																	ANGPTL4
	HMGA1																	RAB27A
	EGR2																	GOLPH3
	HSPA1B																	PAK2
	LPP																	VIM
	ABCG2																	VEGFA
	LGR5																	ABCC1
	HOXA10																	FOXM1
	HOXA7																	KRAS
	HOXA9																	KRAS
	LRRC32																	KRAS
	HMGB1																	KRAS
	CLOCK																	NANOG
	ABCA1																	ITGB1
	VLDLR																	STAT5B
	IGFBP3																	OPRM1
	TNF																	MAGI2
	RAD21																	PUM2
	PPP2R2A																	ZDHHC9
	TP53COR1																	ERBB2
	BRCA2																	SCO2
	CYP7B1																	ABCB1
	NPAT																	SETD2
	YES1																	VEGFA
	ZNFX1																	HIF1A
	CCL1																	TWIST1
	GPR137B																	TWIST1
	NABP1																	PVT1
	PTPRO																	GJA1
	MAP3K12																	XIAP
	BCL2																	PAK5
	RUNX1																	PPM1B
	MAPK9																	RELA
	TGFBR2																	MAP3K2
	DNAJC27																	FOXO1
	FBXO31																	P2RX7
	TNFSF12																	AKAP12
	BMPR2																	FGF2
	NCOA3																	CSNK2A1
	SMAD4																	PTTG1
	RND3																	NCSTN
	SMURF1																	RGS5
	TCF3																	PPM1K
	HSPB2																	TJP1
	HBP1																	MAF
	SIRPA																	EZH2
	UBE2C																	CDKN1A
	DAPK3																	ABCC1
	TP53INP1																	SOX2
	PHLPP1																	PRPF4B
	BMP2																	APOC3
	ITGB8																	ZEB1
	SOCS6																	FIS1
	PDLIM7																	SMAD2
	NPAS3																	STAT3
	ZFYVE9																	E2F1
	LDLR																	SMAD7
	MDM2																	MMP2
	CLU																	CDKN1A
	ADAR																	CDKN1A
	ETV1																	PPARA
	EPAS1																	PTEN
	DNMT1																	AKT3
	TBC1D2																	TIMP2
	TLR7																	MKI67
	PKNOX1																	MAP3K8
	RB1CC1																	FXN
	NFKBIB																	PTGS2
	KIF26B																	EPSTI1
	TIMP2																	IGF2
	BNIP2																	EEF1A2
	IRF2
	KIT
	PPARG
	BAMBI
	CRIM1
	MAP2K3
	ARHGAP12
	TSG101
	GJA1
	LIMK1
	PHLPP2
	MAP3K5
	MCL1
	ABL2
	ANKH
	REST
	PRKG1
	RGS5
	PKD1
	ARF4
	ADAMTS6
	BECN1
	GRB10
	MBD2
	CDKN1B
	BMF
	FOXO3
	HOXB5
	TMED7
	CDKN1C
	DDIT4
	BNIP3L
	TBK1
	MYBL1
	DKK2
	CREBZF
	BBC3
	TNFSF10
	ICAM1
	FOS
	NAIP
	ESR1
	TICAM1
	DIRAS3
	ETS1
	CORO1A
	TRPS1
	CERS2
	FMR1
	MEOX2
	DVL2
	HECTD2
	ZEB2
	SSX2IP
	ASZ1
	APAF1
	ANXA1
	CTCF
	RAB1A
	RECK
	PAK1
	ARNT
	PIK3R1
	ADAM1A
	STAT5A
	MGMT
	SOCS3
	STMN1
	MYL9
	SEMA3A
	STAT1
	MAFB
	NLRP3
	HAX1
	ZEB1
	MEF2C
	LMO2
	RHOB
	NFIX
	NFIA
	CHUK
	LIF
	SP3
	FBXW7
	EPB41L3
	ARTN
	FOXO1
	HSP90B1
	SCARB1
	PARP1
	ECT2
	PTBP2
	TAL1
	ATM
	CYB5A
	TOX
	PRDM1
	POLR3G
	CDC27
	SP1
	CARM1
	CCL3
	IL6
	CXCL2
	ABCB1
	CAPRIN1
	PAX6
	CFTR
	UVRAG
	SNIP1
	CDC14A
	NKRF
	SERPINE1
	LDHA
	GADD45A
	SRCIN1
	WNT5A
	WIF1
	CEBPB
	NOB1
	RPS6KA4
	PDCD4
	ANG
	ZNRF3
	MMP3
	FOXA1
	TUSC2
	LATS2
	STK11
	CXCL8
	SNX6
	PBX3
	CCL2
	SALL4
	CTNND1
	SLC31A1
	E2F2
	CASP3
	SOCS4
	CCL5
	IL13
	CCNJ
	HK2
	PGRMC1
	NRAS
	ITGB3
	CYP19A1
	EDN1
	CBL

### Sheet: 1E
Up and down-regulated miRNA targets known to be involved in the pathogenesis of AD
Upregulated			Downregulated
miRNA	target		miRNA	target
miR-615-3p	mapt		miR-106b-5p	mapt
miR-4709-3p	app		miR-17-5p	mapt
miR-484	app		miR-20a-5p	mapt
miR-519d-3p	app		miR-646	mapt
miR-3646	app		miR-93-5p	mapt
miR-186-5p	app		miR-103a-3p	app
miR-519d-3p	app		miR-106b-5p	app
miR-532-3p	app		miR-17-5p	app
miR-371a-5p	psen		miR-20a-5p	app
miR-519d-3p	psen		miR-374a-5p	app
miR-186-5p	bace1		miR-646	app
miR-212-5p	bace1		miR-93-5p	app
miR-216a-3p	bace1		let-7e-5p	psen
miR-345-5p	bace1		miR-103a-3p	psen
miR-484	bace1		miR-106b-5p	psen
miR-532-3p	bace1		miR-17-5p	psen
miR-659-3p	bace1		miR-20a-5p	psen
miR-125b-5p	bace2		miR-301a-3p	psen
miR-1976	bace2		miR-454-3p	psen
miR-211-3p	bace2		miR-646	psen
miR-3064-5p	bace2		miR-93-5p	psen
miR-371a-5p	bace2		miR-98-5p	psen
miR-4279	bace2		miR-103a-3p	bace1
miR-484	bace2		miR-106b-5p	bace1
miR-130b-5p	adam10		miR-17-5p	bace1
miR-186-5p	adam10		miR-20a-5p	bace1
miR-183-3p	adam10		miR-374a-5p	bace1
miR-2113	adam10		miR-646	bace1
miR-216a-3p	adam10		miR-647	bace1
miR-484	adam10		miR-93-5p	bace1
miR-519d-3p	adam10		let-7e-5p	bace2
miR-532-3p	adam10		miR-103a-3p	bace2
miR-6766-3p	adam10		miR-6131	bace2
miR-130b-5p	DCTN		miR-98-5p	bace2
miR-1976	DCTN		miR-103a-3p	adam10
miR-340-3p	DCTN		miR-106b-5p	adam10
miR-365b-5p	DCTN		miR-122-5p	adam10
miR-371a-5p	DCTN		miR-142-3p	adam10
miR-371b-5p	DCTN		miR-17-5p	adam10
miR-4251	DCTN		miR-374a-5p	adam10
miR-4294	DCTN		miR-93-5p	adam10
miR-4709-3p	DCTN		miR-98-5p	adam10
miR-4713-5p	DCTN		let-7e-5p	DNAH
miR-484	DCTN		miR-98-5p	DNAH
miR-519d-3p	DCTN		hsa-let-7e-5p	DNAL
miR-6727-3p	DCTN		miR-106b-5p	DNAL
miR-6747-3p	DCTN		miR-17-5p	DNAL
miR-6808-5p	DCTN		miR-20a-5p	DNAL
miR-6821-3p	DCTN		miR-93-5p	DNAL
miR-6827-3p	DCTN		miR-98-5p	DNAL
miR-6860	DCTN		miR-103a-3p	ACTR
miR-6867-3p	DCTN		miR-106b-5p	ACTR
miR-6884-5p	DCTN		miR-122-5p	ACTR
miR-1249-5p	ACTR		miR-17-5p	ACTR
miR-183-3p	ACTR		miR-20a-5p	ACTR
miR-1910-3p	ACTR		miR-4739	ACTR
miR-3074-5p	ACTR		miR-646	ACTR
miR-4294	ACTR		miR-93-5p	ACTR
miR-4324	ACTR		miR-106b-5p	DCTN
miR-519d-3p	ACTR		miR-122-5p	DCTN
miR-550a-3-5p	ACTR		miR-142-3p	DCTN
miR-550a-3p	ACTR		miR-17-5p	DCTN
miR-6133	ACTR		miR-20a-5p	DCTN
miR-7152-5p	ACTR		miR-4286	DCTN
miR-130b-5p	DNAH		miR-646	DCTN
miR-1908-3p	DNAH		miR-93-5p	DCTN
miR-1910-3p	DNAH		hsa-let-7e-5p	KIF
miR-4279	DNAH		miR-103a-3p	KIF
miR-4733-3p	DNAH		miR-106b-5p	KIF
miR-514b-5p	DNAH		miR-122-5p	KIF
miR-6790-5p	DNAH		miR-126-5p	KIF
miR-6817-3p	DNAH		miR-142-3p	KIF
miR-6860	DNAH		miR-17-5p	KIF
miR-6884-5p	DNAH		miR-20a-5p	KIF
miR-8073	DNAH		miR-221-3p	KIF
miR-8485	DNAH		miR-301a-3p	KIF
miR-1910-3p	DNAL		miR-454-3p	KIF
miR-1976	DNAL		miR-4739	KIF
miR-212-5p	DNAL		miR-520f-5p	KIF
miR-365b-5p	DNAL		miR-548aj-5p	KIF
miR-4294	DNAL		miR-548ar-5p	KIF
miR-519d-3p	DNAL		miR-548g-5p	KIF
miR-602	DNAL		miR-548k	KIF
miR-6727-3p	DNAL		miR-548x-5p	KIF
miR-6747-3p	DNAL		miR-6131	KIF
miR-6856-5p	DNAL		miR-646	KIF
miR-8485	DNAL		miR-6790-3p	KIF
miR-125b-5p	KLC		miR-93-5p	KIF
miR-4726-5p	KLC		miR-98-5p	KIF
miR-484	KLC		let-7e-5p	TUBA
miR-6742-3p	KLC		miR-142-3p	TUBA
miR-6809-3p	KLC		miR-221-3p	TUBA
miR-1229-3p	KIF		miR-296-3p	TUBA
miR-125b-5p	KIF		miR-296-3p	TUBA
miR-183-3p	KIF		let-7e-5p	TUBB
miR-186-5p	KIF		miR-106b-5p	TUBB
miR-1910-3p	KIF		miR-17-5p	TUBB
miR-1976	KIF		miR-20a-5p	TUBB
miR-3156-3p	KIF		miR-301a-3p	TUBB
miR-3173-5p	KIF		miR-4739	TUBB
miR-3682-3p	KIF		miR-548aj-5p	TUBB
miR-371a-5p	KIF		miR-548g-5p	TUBB
miR-371b-5p	KIF		miR-548x-5p	TUBB
miR-3927-5p	KIF		miR-6743-5p	TUBB
miR-3943	KIF		miR-98-5p	TUBB
miR-3944-3p	KIF
miR-4271	KIF
miR-4279	KIF
miR-4294	KIF
miR-4523	KIF
miR-4649-5p	KIF
miR-4682	KIF
miR-4700-5p	KIF
miR-4726-5p	KIF
miR-4755-3p	KIF
miR-4780	KIF
miR-484	KIF
miR-5002-3p	KIF
miR-519d-3p	KIF
miR-532-3p	KIF
miR-550a-3-5p	KIF
miR-5584-3p	KIF
miR-615-3p	KIF
miR-637	KIF
miR-659-3p	KIF
miR-663b	KIF
miR-6727-3p	KIF
miR-6734-5p	KIF
miR-6747-3p	KIF
miR-6764-5p	KIF
miR-6780b-3p	KIF
miR-6808-5p	KIF
miR-6817-3p	KIF
miR-6821-3p	KIF
miR-6866-3p	KIF
miR-6884-5p	KIF
miR-7155-3p	KIF
miR-7976	KIF
miR-8485	KIF
miR-1229-3p	TUBA
miR-484	TUBA
miR-615-3p	TUBA
miR-615-3p	TUBA
miR-1249-5p	TUBB
miR-186-5p	TUBB
miR-371a-5p	TUBB
miR-371b-5p	TUBB
miR-4251	TUBB
miR-4271	TUBB
miR-4436b-5p	TUBB
miR-4533	TUBB
miR-4713-5p	TUBB
miR-4773	TUBB
miR-484	TUBB
miR-532-3p	TUBB
miR-6133	TUBB
miR-615-3p	TUBB
miR-6809-3p	TUBB
miR-6856-5p	TUBB
miR-8060	TUBB

### Sheet: 1F
	Count [%]
	EV signature	EXO motifs
194 sign. miRNAs	65 [33.5%]	116 [59.8%]
non-sign. miRNAs	555 [31.9%]	757 [43.5%]
X2 test	X2=0.14[1], P=0.708	X2=18.05[1], P=0.00002
miRNAs with only sign. P-value (not pseudo-T-score) are not included

### Sheet: 2A
miRNA	Cluster
let-7a-2-3p	Cluster A
let-7a-3p	Cluster A
let-7b-3p	Cluster A
let-7c-3p	Cluster A
let-7d-3p	Cluster A
let-7f-1-3p	Cluster A
let-7f-2-3p	Cluster A
let-7i-3p	Cluster A
miR-1-3p	Cluster A
miR-100-5p	Cluster A
miR-101-3p	Cluster A
miR-107	Cluster A
miR-10a-5p	Cluster A
miR-1180-3p	Cluster A
miR-1199-3p	Cluster A
miR-1205	Cluster A
miR-1207-5p	Cluster A
miR-1224-3p	Cluster A
miR-1224-5p	Cluster A
miR-1228-5p	Cluster A
miR-1229-5p	Cluster A
miR-1236-5p	Cluster A
miR-1237-5p	Cluster A
miR-1238-5p	Cluster A
miR-1247-3p	Cluster A
miR-1247-5p	Cluster A
miR-1248	Cluster A
miR-1250-5p	Cluster A
miR-1251-3p	Cluster A
miR-1251-5p	Cluster A
miR-1255a	Cluster A
miR-1258	Cluster A
miR-125a-5p	Cluster A
miR-125b-2-3p	Cluster A
miR-125b-5p	Cluster A
miR-1269b	Cluster A
miR-1270	Cluster A
miR-1273h-3p	Cluster A
miR-1278	Cluster A
miR-128-3p	Cluster A
miR-1282	Cluster A
miR-1284	Cluster A
miR-1287-5p	Cluster A
miR-1288-5p	Cluster A
miR-1291	Cluster A
miR-1292-5p	Cluster A
miR-1296-3p	Cluster A
miR-1304-5p	Cluster A
miR-1306-3p	Cluster A
miR-1306-5p	Cluster A
miR-1307-3p	Cluster A
miR-130a-3p	Cluster A
miR-130a-5p	Cluster A
miR-130b-3p	Cluster A
miR-130b-5p	Cluster A
miR-133a-5p	Cluster A
miR-1343-3p	Cluster A
miR-135b-3p	Cluster A
miR-138-2-3p	Cluster A
miR-138-5p	Cluster A
miR-139-3p	Cluster A
miR-141-3p	Cluster A
miR-141-5p	Cluster A
miR-145-3p	Cluster A
miR-1468-5p	Cluster A
miR-146b-3p	Cluster A
miR-1470	Cluster A
miR-148a-3p	Cluster A
miR-148a-5p	Cluster A
miR-148b-3p	Cluster A
miR-149-3p	Cluster A
miR-150-3p	Cluster A
miR-153-3p	Cluster A
miR-1538	Cluster A
miR-155-3p	Cluster A
miR-15a-5p	Cluster A
miR-15b-3p	Cluster A
miR-16-1-3p	Cluster A
miR-16-2-3p	Cluster A
miR-181a-3p	Cluster A
miR-181b-2-3p	Cluster A
miR-181c-3p	Cluster A
miR-187-5p	Cluster A
miR-188-5p	Cluster A
miR-18b-3p	Cluster A
miR-1908-3p	Cluster A
miR-1908-5p	Cluster A
miR-1909-3p	Cluster A
miR-1910-3p	Cluster A
miR-1910-5p	Cluster A
miR-1913	Cluster A
miR-1914-3p	Cluster A
miR-192-5p	Cluster A
miR-193a-3p	Cluster A
miR-193a-5p	Cluster A
miR-193b-3p	Cluster A
miR-194-5p	Cluster A
miR-197-3p	Cluster A
miR-197-5p	Cluster A
miR-1976	Cluster A
miR-199a-3p	Cluster A
miR-199b-3p	Cluster A
miR-19a-3p	Cluster A
miR-19b-1-5p	Cluster A
miR-19b-3p	Cluster A
miR-200a-5p	Cluster A
miR-200b-5p	Cluster A
miR-202-3p	Cluster A
miR-202-5p	Cluster A
miR-206	Cluster A
miR-208a-3p	Cluster A
miR-208b-3p	Cluster A
miR-21-3p	Cluster A
miR-21-5p	Cluster A
miR-210-3p	Cluster A
miR-211-3p	Cluster A
miR-2114-3p	Cluster A
miR-2115-3p	Cluster A
miR-2115-5p	Cluster A
miR-2116-3p	Cluster A
miR-212-5p	Cluster A
miR-215-5p	Cluster A
miR-216a-3p	Cluster A
miR-216a-5p	Cluster A
miR-216b-3p	Cluster A
miR-216b-5p	Cluster A
miR-219a-5p	Cluster A
miR-22-5p	Cluster A
miR-223-5p	Cluster A
miR-23a-5p	Cluster A
miR-23b-5p	Cluster A
miR-24-2-5p	Cluster A
miR-2467-3p	Cluster A
miR-25-3p	Cluster A
miR-26a-2-3p	Cluster A
miR-27a-3p	Cluster A
miR-27b-3p	Cluster A
miR-296-5p	Cluster A
miR-29a-5p	Cluster A
miR-301a-5p	Cluster A
miR-3064-3p	Cluster A
miR-3064-5p	Cluster A
miR-30e-5p	Cluster A
miR-31-3p	Cluster A
miR-3116	Cluster A
miR-3124-5p	Cluster A
miR-3127-5p	Cluster A
miR-3128	Cluster A
miR-3129-5p	Cluster A
miR-3131	Cluster A
miR-3132	Cluster A
miR-3138	Cluster A
miR-3139	Cluster A
miR-3143	Cluster A
miR-3145-5p	Cluster A
miR-3149	Cluster A
miR-3151-3p	Cluster A
miR-3154	Cluster A
miR-3155a	Cluster A
miR-3157-3p	Cluster A
miR-3157-5p	Cluster A
miR-3161	Cluster A
miR-3162-3p	Cluster A
miR-3163	Cluster A
miR-3166	Cluster A
miR-3170	Cluster A
miR-3173-3p	Cluster A
miR-3173-5p	Cluster A
miR-3174	Cluster A
miR-3176	Cluster A
miR-3177-3p	Cluster A
miR-3180	Cluster A
miR-3180-5p	Cluster A
miR-3183	Cluster A
miR-3186-5p	Cluster A
miR-3187-3p	Cluster A
miR-3187-5p	Cluster A
miR-3188	Cluster A
miR-3189-3p	Cluster A
miR-3192-3p	Cluster A
miR-3192-5p	Cluster A
miR-3194-3p	Cluster A
miR-3195	Cluster A
miR-3196	Cluster A
miR-3197	Cluster A
miR-32-5p	Cluster A
miR-3200-3p	Cluster A
miR-320c	Cluster A
miR-320d	Cluster A
miR-320e	Cluster A
miR-328-3p	Cluster A
miR-331-5p	Cluster A
miR-335-5p	Cluster A
miR-339-3p	Cluster A
miR-340-5p	Cluster A
miR-342-5p	Cluster A
miR-345-5p	Cluster A
miR-34a-5p	Cluster A
miR-3605-3p	Cluster A
miR-3605-5p	Cluster A
miR-361-5p	Cluster A
miR-3611	Cluster A
miR-3612	Cluster A
miR-3614-3p	Cluster A
miR-3615	Cluster A
miR-363-3p	Cluster A
miR-363-5p	Cluster A
miR-3651	Cluster A
miR-3652	Cluster A
miR-365a-5p	Cluster A
miR-365b-3p	Cluster A
miR-365b-5p	Cluster A
miR-3661	Cluster A
miR-3663-3p	Cluster A
miR-3665	Cluster A
miR-3675-3p	Cluster A
miR-3678-3p	Cluster A
miR-3678-5p	Cluster A
miR-3679-5p	Cluster A
miR-3680-3p	Cluster A
miR-3680-5p	Cluster A
miR-3689f	Cluster A
miR-3690	Cluster A
miR-3691-5p	Cluster A
miR-3692-3p	Cluster A
miR-370-5p	Cluster A
miR-372-3p	Cluster A
miR-376a-3p	Cluster A
miR-376b-3p	Cluster A
miR-378a-3p	Cluster A
miR-378a-5p	Cluster A
miR-378b	Cluster A
miR-378c	Cluster A
miR-378d	Cluster A
miR-378e	Cluster A
miR-378f	Cluster A
miR-378i	Cluster A
miR-383-3p	Cluster A
miR-3907	Cluster A
miR-3908	Cluster A
miR-3911	Cluster A
miR-3916	Cluster A
miR-3928-3p	Cluster A
miR-3940-3p	Cluster A
miR-3940-5p	Cluster A
miR-3942-5p	Cluster A
miR-3943	Cluster A
miR-3944-3p	Cluster A
miR-3960	Cluster A
miR-409-3p	Cluster A
miR-424-3p	Cluster A
miR-424-5p	Cluster A
miR-425-3p	Cluster A
miR-4252	Cluster A
miR-4258	Cluster A
miR-4262	Cluster A
miR-4267	Cluster A
miR-429	Cluster A
miR-4296	Cluster A
miR-4306	Cluster A
miR-431-3p	Cluster A
miR-4320	Cluster A
miR-4324	Cluster A
miR-4326	Cluster A
miR-433-5p	Cluster A
miR-4418	Cluster A
miR-4420	Cluster A
miR-4423-5p	Cluster A
miR-4425	Cluster A
miR-4429	Cluster A
miR-4437	Cluster A
miR-4440	Cluster A
miR-4442	Cluster A
miR-4446-3p	Cluster A
miR-4447	Cluster A
miR-4448	Cluster A
miR-4455	Cluster A
miR-4457	Cluster A
miR-4458	Cluster A
miR-4466	Cluster A
miR-4467	Cluster A
miR-4473	Cluster A
miR-4474-3p	Cluster A
miR-4479	Cluster A
miR-4489	Cluster A
miR-4492	Cluster A
miR-4495	Cluster A
miR-4497	Cluster A
miR-4499	Cluster A
miR-449b-5p	Cluster A
miR-449c-5p	Cluster A
miR-4500	Cluster A
miR-4501	Cluster A
miR-4504	Cluster A
miR-4508	Cluster A
miR-450a-1-3p	Cluster A
miR-450a-2-3p	Cluster A
miR-4516	Cluster A
miR-451a	Cluster A
miR-452-5p	Cluster A
miR-4522	Cluster A
miR-4538	Cluster A
miR-455-5p	Cluster A
miR-4638-3p	Cluster A
miR-4638-5p	Cluster A
miR-4639-5p	Cluster A
miR-4642	Cluster A
miR-4646-3p	Cluster A
miR-4647	Cluster A
miR-4649-5p	Cluster A
miR-4652-5p	Cluster A
miR-4654	Cluster A
miR-4656	Cluster A
miR-4665-3p	Cluster A
miR-4666a-5p	Cluster A
miR-4666b	Cluster A
miR-4668-5p	Cluster A
miR-4669	Cluster A
miR-4673	Cluster A
miR-4677-3p	Cluster A
miR-4677-5p	Cluster A
miR-4684-3p	Cluster A
miR-4685-3p	Cluster A
miR-4685-5p	Cluster A
miR-4687-3p	Cluster A
miR-4688	Cluster A
miR-4689	Cluster A
miR-4695-3p	Cluster A
miR-4700-5p	Cluster A
miR-4707-3p	Cluster A
miR-4709-3p	Cluster A
miR-4709-5p	Cluster A
miR-4713-3p	Cluster A
miR-4715-3p	Cluster A
miR-4716-3p	Cluster A
miR-4717-3p	Cluster A
miR-4718	Cluster A
miR-4721	Cluster A
miR-4722-5p	Cluster A
miR-4723-3p	Cluster A
miR-4724-5p	Cluster A
miR-4725-3p	Cluster A
miR-4726-3p	Cluster A
miR-4726-5p	Cluster A
miR-4727-3p	Cluster A
miR-4732-3p	Cluster A
miR-4732-5p	Cluster A
miR-4733-5p	Cluster A
miR-4737	Cluster A
miR-4740-3p	Cluster A
miR-4741	Cluster A
miR-4742-3p	Cluster A
miR-4743-5p	Cluster A
miR-4745-5p	Cluster A
miR-4746-5p	Cluster A
miR-4747-3p	Cluster A
miR-4749-5p	Cluster A
miR-4753-5p	Cluster A
miR-4755-3p	Cluster A
miR-4758-3p	Cluster A
miR-4758-5p	Cluster A
miR-4762-3p	Cluster A
miR-4762-5p	Cluster A
miR-4765	Cluster A
miR-4767	Cluster A
miR-4770	Cluster A
miR-4772-5p	Cluster A
miR-4783-3p	Cluster A
miR-4783-5p	Cluster A
miR-4788	Cluster A
miR-4791	Cluster A
miR-4793-5p	Cluster A
miR-4794	Cluster A
miR-4795-3p	Cluster A
miR-4796-5p	Cluster A
miR-4797-3p	Cluster A
miR-483-3p	Cluster A
miR-485-5p	Cluster A
miR-490-5p	Cluster A
miR-491-5p	Cluster A
miR-492	Cluster A
miR-494-5p	Cluster A
miR-495-5p	Cluster A
miR-497-3p	Cluster A
miR-497-5p	Cluster A
miR-4999-3p	Cluster A
miR-5000-3p	Cluster A
miR-5001-3p	Cluster A
miR-5003-3p	Cluster A
miR-5004-3p	Cluster A
miR-5004-5p	Cluster A
miR-5006-3p	Cluster A
miR-5008-3p	Cluster A
miR-500a-3p	Cluster A
miR-500b-3p	Cluster A
miR-501-3p	Cluster A
miR-5010-3p	Cluster A
miR-5010-5p	Cluster A
miR-502-3p	Cluster A
miR-502-5p	Cluster A
miR-503-5p	Cluster A
miR-504-3p	Cluster A
miR-505-5p	Cluster A
miR-506-5p	Cluster A
miR-5088-3p	Cluster A
miR-5089-3p	Cluster A
miR-5100	Cluster A
miR-511-5p	Cluster A
miR-512-5p	Cluster A
miR-513a-3p	Cluster A
miR-513c-3p	Cluster A
miR-513c-5p	Cluster A
miR-514a-5p	Cluster A
miR-514b-3p	Cluster A
miR-514b-5p	Cluster A
miR-516a-5p	Cluster A
miR-5186	Cluster A
miR-5189-3p	Cluster A
miR-5189-5p	Cluster A
miR-518c-5p	Cluster A
miR-518e-5p	Cluster A
miR-5192	Cluster A
miR-5195-5p	Cluster A
miR-519b-3p	Cluster A
miR-519b-5p	Cluster A
miR-519d-3p	Cluster A
miR-519d-5p	Cluster A
miR-520a-5p	Cluster A
miR-520c-5p	Cluster A
miR-522-5p	Cluster A
miR-523-5p	Cluster A
miR-526b-5p	Cluster A
miR-532-3p	Cluster A
miR-532-5p	Cluster A
miR-541-3p	Cluster A
miR-542-3p	Cluster A
miR-542-5p	Cluster A
miR-543	Cluster A
miR-544b	Cluster A
miR-548a-3p	Cluster A
miR-548an	Cluster A
miR-548ar-3p	Cluster A
miR-548ar-5p	Cluster A
miR-548av-3p	Cluster A
miR-548av-5p	Cluster A
miR-548ay-3p	Cluster A
miR-548d-3p	Cluster A
miR-548f-3p	Cluster A
miR-548j-3p	Cluster A
miR-548l	Cluster A
miR-548n	Cluster A
miR-550a-3-5p	Cluster A
miR-550a-3p	Cluster A
miR-551a	Cluster A
miR-552-3p	Cluster A
miR-554	Cluster A
miR-556-3p	Cluster A
miR-5571-3p	Cluster A
miR-5572	Cluster A
miR-5581-3p	Cluster A
miR-5587-3p	Cluster A
miR-5589-5p	Cluster A
miR-561-3p	Cluster A
miR-5691	Cluster A
miR-5695	Cluster A
miR-5697	Cluster A
miR-5699-5p	Cluster A
miR-570-3p	Cluster A
miR-570-5p	Cluster A
miR-5706	Cluster A
miR-572	Cluster A
miR-574-5p	Cluster A
miR-580-3p	Cluster A
miR-584-5p	Cluster A
miR-585-5p	Cluster A
miR-589-5p	Cluster A
miR-592	Cluster A
miR-595	Cluster A
miR-598-5p	Cluster A
miR-605-3p	Cluster A
miR-607	Cluster A
miR-6077	Cluster A
miR-608	Cluster A
miR-6080	Cluster A
miR-6081	Cluster A
miR-6089	Cluster A
miR-610	Cluster A
miR-612	Cluster A
miR-6133	Cluster A
miR-615-3p	Cluster A
miR-627-5p	Cluster A
miR-629-3p	Cluster A
miR-629-5p	Cluster A
miR-636	Cluster A
miR-637	Cluster A
miR-641	Cluster A
miR-643	Cluster A
miR-6499-5p	Cluster A
miR-6500-3p	Cluster A
miR-6501-5p	Cluster A
miR-6503-3p	Cluster A
miR-6507-5p	Cluster A
miR-6510-3p	Cluster A
miR-6511b-5p	Cluster A
miR-6512-5p	Cluster A
miR-6513-5p	Cluster A
miR-6514-5p	Cluster A
miR-652-5p	Cluster A
miR-653-5p	Cluster A
miR-660-3p	Cluster A
miR-660-5p	Cluster A
miR-662	Cluster A
miR-663b	Cluster A
miR-664a-5p	Cluster A
miR-664b-5p	Cluster A
miR-671-3p	Cluster A
miR-671-5p	Cluster A
miR-6715b-3p	Cluster A
miR-6716-3p	Cluster A
miR-6726-5p	Cluster A
miR-6728-5p	Cluster A
miR-6729-5p	Cluster A
miR-6733-5p	Cluster A
miR-6734-5p	Cluster A
miR-6735-5p	Cluster A
miR-6736-5p	Cluster A
miR-6740-5p	Cluster A
miR-6741-3p	Cluster A
miR-6741-5p	Cluster A
miR-6746-3p	Cluster A
miR-6747-3p	Cluster A
miR-6749-3p	Cluster A
miR-6749-5p	Cluster A
miR-675-5p	Cluster A
miR-6750-5p	Cluster A
miR-6751-5p	Cluster A
miR-6756-3p	Cluster A
miR-6756-5p	Cluster A
miR-6758-3p	Cluster A
miR-676-3p	Cluster A
miR-676-5p	Cluster A
miR-6760-3p	Cluster A
miR-6760-5p	Cluster A
miR-6762-5p	Cluster A
miR-6763-3p	Cluster A
miR-6764-5p	Cluster A
miR-6765-3p	Cluster A
miR-6765-5p	Cluster A
miR-6766-3p	Cluster A
miR-6766-5p	Cluster A
miR-6770-3p	Cluster A
miR-6772-5p	Cluster A
miR-6775-3p	Cluster A
miR-6780a-5p	Cluster A
miR-6781-5p	Cluster A
miR-6785-5p	Cluster A
miR-6789-5p	Cluster A
miR-6792-5p	Cluster A
miR-6793-5p	Cluster A
miR-6794-5p	Cluster A
miR-6797-3p	Cluster A
miR-6798-5p	Cluster A
miR-6802-5p	Cluster A
miR-6803-3p	Cluster A
miR-6805-5p	Cluster A
miR-6806-3p	Cluster A
miR-6807-5p	Cluster A
miR-6809-5p	Cluster A
miR-6810-3p	Cluster A
miR-6811-3p	Cluster A
miR-6811-5p	Cluster A
miR-6812-3p	Cluster A
miR-6813-3p	Cluster A
miR-6815-5p	Cluster A
miR-6816-5p	Cluster A
miR-6818-3p	Cluster A
miR-6819-5p	Cluster A
miR-6824-3p	Cluster A
miR-6827-3p	Cluster A
miR-6827-5p	Cluster A
miR-6829-5p	Cluster A
miR-6833-3p	Cluster A
miR-6836-3p	Cluster A
miR-6845-5p	Cluster A
miR-6849-5p	Cluster A
miR-6853-3p	Cluster A
miR-6856-5p	Cluster A
miR-6858-3p	Cluster A
miR-6859-3p	Cluster A
miR-6859-5p	Cluster A
miR-6861-3p	Cluster A
miR-6861-5p	Cluster A
miR-6863	Cluster A
miR-6865-3p	Cluster A
miR-6866-5p	Cluster A
miR-6868-3p	Cluster A
miR-6868-5p	Cluster A
miR-6870-5p	Cluster A
miR-6871-3p	Cluster A
miR-6873-5p	Cluster A
miR-6874-3p	Cluster A
miR-6876-5p	Cluster A
miR-6877-5p	Cluster A
miR-6878-3p	Cluster A
miR-6880-5p	Cluster A
miR-6882-3p	Cluster A
miR-6884-5p	Cluster A
miR-6887-5p	Cluster A
miR-6891-5p	Cluster A
miR-6892-5p	Cluster A
miR-708-5p	Cluster A
miR-7109-5p	Cluster A
miR-7151-3p	Cluster A
miR-7159-5p	Cluster A
miR-7160-3p	Cluster A
miR-760	Cluster A
miR-762	Cluster A
miR-765	Cluster A
miR-766-5p	Cluster A
miR-767-5p	Cluster A
miR-769-3p	Cluster A
miR-7705	Cluster A
miR-7706	Cluster A
miR-7845-5p	Cluster A
miR-7974	Cluster A
miR-7976	Cluster A
miR-7977	Cluster A
miR-8053	Cluster A
miR-8057	Cluster A
miR-8059	Cluster A
miR-8060	Cluster A
miR-8080	Cluster A
miR-873-3p	Cluster A
miR-873-5p	Cluster A
miR-874-3p	Cluster A
miR-876-5p	Cluster A
miR-877-3p	Cluster A
miR-877-5p	Cluster A
miR-885-3p	Cluster A
miR-887-3p	Cluster A
miR-891a-5p	Cluster A
miR-891b	Cluster A
miR-892a	Cluster A
miR-92b-3p	Cluster A
miR-92b-5p	Cluster A
miR-934	Cluster A
miR-937-3p	Cluster A
miR-939-3p	Cluster A
miR-939-5p	Cluster A
miR-940	Cluster A
miR-942-3p	Cluster A
miR-942-5p	Cluster A
miR-943	Cluster A
miR-96-3p	Cluster A
let-7a-5p	Cluster B
let-7b-5p	Cluster B
let-7c-5p	Cluster B
let-7d-5p	Cluster B
let-7e-3p	Cluster B
let-7e-5p	Cluster B
let-7f-5p	Cluster B
let-7g-5p	Cluster B
let-7i-5p	Cluster B
miR-1-5p	Cluster B
miR-100-3p	Cluster B
miR-10392-3p	Cluster B
miR-10393-3p	Cluster B
miR-10394-3p	Cluster B
miR-10395-3p	Cluster B
miR-10396a-5p	Cluster B
miR-10396b-5p	Cluster B
miR-10397-3p	Cluster B
miR-10397-5p	Cluster B
miR-10398-3p	Cluster B
miR-10399-3p	Cluster B
miR-10399-5p	Cluster B
miR-103a-2-5p	Cluster B
miR-103b	Cluster B
miR-10400-5p	Cluster B
miR-10401-5p	Cluster B
miR-106a-5p	Cluster B
miR-106b-3p	Cluster B
miR-106b-5p	Cluster B
miR-11400	Cluster B
miR-1183	Cluster B
miR-1185-1-3p	Cluster B
miR-1185-2-3p	Cluster B
miR-1203	Cluster B
miR-12115	Cluster B
miR-12120	Cluster B
miR-12121	Cluster B
miR-12135	Cluster B
miR-1225-3p	Cluster B
miR-1226-3p	Cluster B
miR-1227-3p	Cluster B
miR-1229-3p	Cluster B
miR-1238-3p	Cluster B
miR-1246	Cluster B
miR-1249-3p	Cluster B
miR-126-3p	Cluster B
miR-1269a	Cluster B
miR-127-3p	Cluster B
miR-127-5p	Cluster B
miR-1272	Cluster B
miR-1285-3p	Cluster B
miR-1287-3p	Cluster B
miR-1288-3p	Cluster B
miR-129-5p	Cluster B
miR-1293	Cluster B
miR-1296-5p	Cluster B
miR-1298-3p	Cluster B
miR-1303	Cluster B
miR-1304-3p	Cluster B
miR-132-5p	Cluster B
miR-133b	Cluster B
miR-134-5p	Cluster B
miR-136-5p	Cluster B
miR-137-3p	Cluster B
miR-137-5p	Cluster B
miR-138-1-3p	Cluster B
miR-139-5p	Cluster B
miR-143-3p	Cluster B
miR-1468-3p	Cluster B
miR-146a-5p	Cluster B
miR-146b-5p	Cluster B
miR-1471	Cluster B
miR-149-5p	Cluster B
miR-150-5p	Cluster B
miR-151a-3p	Cluster B
miR-151a-5p	Cluster B
miR-151b	Cluster B
miR-152-3p	Cluster B
miR-152-5p	Cluster B
miR-17-5p	Cluster B
miR-181b-5p	Cluster B
miR-181d-3p	Cluster B
miR-182-5p	Cluster B
miR-183-3p	Cluster B
miR-185-3p	Cluster B
miR-187-3p	Cluster B
miR-18a-3p	Cluster B
miR-18a-5p	Cluster B
miR-18b-5p	Cluster B
miR-1909-5p	Cluster B
miR-190a-5p	Cluster B
miR-191-3p	Cluster B
miR-191-5p	Cluster B
miR-1912-5p	Cluster B
miR-1915-5p	Cluster B
miR-194-3p	Cluster B
miR-195-5p	Cluster B
miR-196b-3p	Cluster B
miR-199a-5p	Cluster B
miR-199b-5p	Cluster B
miR-200b-3p	Cluster B
miR-200c-3p	Cluster B
miR-200c-5p	Cluster B
miR-203b-3p	Cluster B
miR-204-5p	Cluster B
miR-205-3p	Cluster B
miR-205-5p	Cluster B
miR-20a-5p	Cluster B
miR-20b-5p	Cluster B
miR-210-5p	Cluster B
miR-221-3p	Cluster B
miR-223-3p	Cluster B
miR-2276-3p	Cluster B
miR-2276-5p	Cluster B
miR-2277-3p	Cluster B
miR-2277-5p	Cluster B
miR-2278	Cluster B
miR-2355-5p	Cluster B
miR-23a-3p	Cluster B
miR-23b-3p	Cluster B
miR-2682-3p	Cluster B
miR-26a-5p	Cluster B
miR-26b-3p	Cluster B
miR-28-3p	Cluster B
miR-28-5p	Cluster B
miR-2861	Cluster B
miR-299-5p	Cluster B
miR-29a-3p	Cluster B
miR-29b-1-5p	Cluster B
miR-29b-2-5p	Cluster B
miR-29b-3p	Cluster B
miR-29c-5p	Cluster B
miR-301b-3p	Cluster B
miR-302f	Cluster B
miR-3059-5p	Cluster B
miR-3065-3p	Cluster B
miR-3074-3p	Cluster B
miR-30a-5p	Cluster B
miR-30b-3p	Cluster B
miR-30b-5p	Cluster B
miR-30c-1-3p	Cluster B
miR-30c-5p	Cluster B
miR-3122	Cluster B
miR-3124-3p	Cluster B
miR-3126-5p	Cluster B
miR-3129-3p	Cluster B
miR-3133	Cluster B
miR-3137	Cluster B
miR-3140-3p	Cluster B
miR-3141	Cluster B
miR-3147	Cluster B
miR-3151-5p	Cluster B
miR-3153	Cluster B
miR-3177-5p	Cluster B
miR-3178	Cluster B
miR-3184-3p	Cluster B
miR-3186-3p	Cluster B
miR-3190-5p	Cluster B
miR-3198	Cluster B
miR-320a-5p	Cluster B
miR-323a-5p	Cluster B
miR-323b-5p	Cluster B
miR-324-3p	Cluster B
miR-326	Cluster B
miR-329-5p	Cluster B
miR-330-3p	Cluster B
miR-330-5p	Cluster B
miR-337-5p	Cluster B
miR-339-5p	Cluster B
miR-342-3p	Cluster B
miR-345-3p	Cluster B
miR-346	Cluster B
miR-34b-5p	Cluster B
miR-34c-3p	Cluster B
miR-3529-3p	Cluster B
miR-3610	Cluster B
miR-3617-3p	Cluster B
miR-3620-3p	Cluster B
miR-3654	Cluster B
miR-3663-5p	Cluster B
miR-3667-3p	Cluster B
miR-3667-5p	Cluster B
miR-3677-3p	Cluster B
miR-3682-3p	Cluster B
miR-3682-5p	Cluster B
miR-3683	Cluster B
miR-3686	Cluster B
miR-3688-5p	Cluster B
miR-3691-3p	Cluster B
miR-370-3p	Cluster B
miR-373-5p	Cluster B
miR-375-5p	Cluster B
miR-377-3p	Cluster B
miR-379-5p	Cluster B
miR-381-3p	Cluster B
miR-382-5p	Cluster B
miR-3909	Cluster B
miR-3913-3p	Cluster B
miR-3924	Cluster B
miR-3929	Cluster B
miR-3934-5p	Cluster B
miR-3972	Cluster B
miR-410-5p	Cluster B
miR-411-3p	Cluster B
miR-412-3p	Cluster B
miR-425-5p	Cluster B
miR-4259	Cluster B
miR-4265	Cluster B
miR-4281	Cluster B
miR-4285	Cluster B
miR-4290	Cluster B
miR-4295	Cluster B
miR-4297	Cluster B
miR-431-5p	Cluster B
miR-432-3p	Cluster B
miR-432-5p	Cluster B
miR-433-3p	Cluster B
miR-4421	Cluster B
miR-4433b-3p	Cluster B
miR-4434	Cluster B
miR-4435	Cluster B
miR-4436a	Cluster B
miR-4449	Cluster B
miR-4453	Cluster B
miR-4471	Cluster B
miR-4475	Cluster B
miR-4482-3p	Cluster B
miR-4485-3p	Cluster B
miR-4485-5p	Cluster B
miR-4498	Cluster B
miR-449b-3p	Cluster B
miR-4509	Cluster B
miR-450a-5p	Cluster B
miR-452-3p	Cluster B
miR-4523	Cluster B
miR-4529-3p	Cluster B
miR-4530	Cluster B
miR-4531	Cluster B
miR-4533	Cluster B
miR-4539	Cluster B
miR-4639-3p	Cluster B
miR-4640-3p	Cluster B
miR-4643	Cluster B
miR-4646-5p	Cluster B
miR-4657	Cluster B
miR-4659a-5p	Cluster B
miR-4660	Cluster B
miR-4662a-5p	Cluster B
miR-4666a-3p	Cluster B
miR-4671-3p	Cluster B
miR-4674	Cluster B
miR-4676-3p	Cluster B
miR-4676-5p	Cluster B
miR-4680-3p	Cluster B
miR-4680-5p	Cluster B
miR-4682	Cluster B
miR-4686	Cluster B
miR-4690-3p	Cluster B
miR-4694-5p	Cluster B
miR-4697-3p	Cluster B
miR-4701-5p	Cluster B
miR-4708-3p	Cluster B
miR-4708-5p	Cluster B
miR-4714-3p	Cluster B
miR-4725-5p	Cluster B
miR-4728-3p	Cluster B
miR-4733-3p	Cluster B
miR-4734	Cluster B
miR-4736	Cluster B
miR-4738-5p	Cluster B
miR-4742-5p	Cluster B
miR-4747-5p	Cluster B
miR-4748	Cluster B
miR-4750-3p	Cluster B
miR-4752	Cluster B
miR-4754	Cluster B
miR-4756-5p	Cluster B
miR-4763-3p	Cluster B
miR-4769-5p	Cluster B
miR-4772-3p	Cluster B
miR-4777-3p	Cluster B
miR-4778-3p	Cluster B
miR-4784	Cluster B
miR-4799-5p	Cluster B
miR-4800-5p	Cluster B
miR-4802-3p	Cluster B
miR-485-3p	Cluster B
miR-487a-5p	Cluster B
miR-487b-3p	Cluster B
miR-487b-5p	Cluster B
miR-488-5p	Cluster B
miR-493-3p	Cluster B
miR-493-5p	Cluster B
miR-494-3p	Cluster B
miR-498	Cluster B
miR-4999-5p	Cluster B
miR-5001-5p	Cluster B
miR-5002-3p	Cluster B
miR-5006-5p	Cluster B
miR-500a-5p	Cluster B
miR-503-3p	Cluster B
miR-5047	Cluster B
miR-506-3p	Cluster B
miR-5087	Cluster B
miR-5089-5p	Cluster B
miR-512-3p	Cluster B
miR-516b-3p	Cluster B
miR-517a-3p	Cluster B
miR-5187-5p	Cluster B
miR-518b	Cluster B
miR-5190	Cluster B
miR-5193	Cluster B
miR-5195-3p	Cluster B
miR-5196-3p	Cluster B
miR-520a-3p	Cluster B
miR-520b-3p	Cluster B
miR-520c-3p	Cluster B
miR-520e-5p	Cluster B
miR-526a-5p	Cluster B
miR-539-5p	Cluster B
miR-548ad-5p	Cluster B
miR-548as-3p	Cluster B
miR-548j-5p	Cluster B
miR-548q	Cluster B
miR-549a	Cluster B
miR-549a-5p	Cluster B
miR-551b-3p	Cluster B
miR-555	Cluster B
miR-5584-5p	Cluster B
miR-5586-3p	Cluster B
miR-5591-3p	Cluster B
miR-5693	Cluster B
miR-5698	Cluster B
miR-5700	Cluster B
miR-5701	Cluster B
miR-5702	Cluster B
miR-5705	Cluster B
miR-574-3p	Cluster B
miR-576-5p	Cluster B
miR-582-3p	Cluster B
miR-597-3p	Cluster B
miR-601	Cluster B
miR-6069	Cluster B
miR-6076	Cluster B
miR-6079	Cluster B
miR-6084	Cluster B
miR-6129	Cluster B
miR-6130	Cluster B
miR-6134	Cluster B
miR-615-5p	Cluster B
miR-616-3p	Cluster B
miR-622	Cluster B
miR-632	Cluster B
miR-633	Cluster B
miR-634	Cluster B
miR-6502-5p	Cluster B
miR-6504-5p	Cluster B
miR-6509-3p	Cluster B
miR-6511a-5p	Cluster B
miR-6511b-3p	Cluster B
miR-6514-3p	Cluster B
miR-6516-5p	Cluster B
miR-652-3p	Cluster B
miR-654-3p	Cluster B
miR-654-5p	Cluster B
miR-656-3p	Cluster B
miR-658	Cluster B
miR-661	Cluster B
miR-664b-3p	Cluster B
miR-668-3p	Cluster B
miR-670-5p	Cluster B
miR-6715a-3p	Cluster B
miR-6718-5p	Cluster B
miR-6719-3p	Cluster B
miR-6726-3p	Cluster B
miR-6729-3p	Cluster B
miR-6730-3p	Cluster B
miR-6731-3p	Cluster B
miR-6732-3p	Cluster B
miR-6732-5p	Cluster B
miR-6733-3p	Cluster B
miR-6734-3p	Cluster B
miR-6735-3p	Cluster B
miR-6737-3p	Cluster B
miR-6738-3p	Cluster B
miR-6738-5p	Cluster B
miR-6740-3p	Cluster B
miR-6743-3p	Cluster B
miR-6744-3p	Cluster B
miR-6744-5p	Cluster B
miR-6745	Cluster B
miR-675-3p	Cluster B
miR-6753-3p	Cluster B
miR-6753-5p	Cluster B
miR-6754-3p	Cluster B
miR-6761-5p	Cluster B
miR-6762-3p	Cluster B
miR-6767-3p	Cluster B
miR-6767-5p	Cluster B
miR-6768-5p	Cluster B
miR-6769b-3p	Cluster B
miR-6769b-5p	Cluster B
miR-6770-5p	Cluster B
miR-6772-3p	Cluster B
miR-6774-5p	Cluster B
miR-6778-5p	Cluster B
miR-6779-5p	Cluster B
miR-6780b-3p	Cluster B
miR-6781-3p	Cluster B
miR-6782-3p	Cluster B
miR-6783-3p	Cluster B
miR-6786-3p	Cluster B
miR-6788-5p	Cluster B
miR-6790-3p	Cluster B
miR-6790-5p	Cluster B
miR-6793-3p	Cluster B
miR-6795-3p	Cluster B
miR-6796-5p	Cluster B
miR-6798-3p	Cluster B
miR-6799-3p	Cluster B
miR-6804-5p	Cluster B
miR-6805-3p	Cluster B
miR-6809-3p	Cluster B
miR-6810-5p	Cluster B
miR-6813-5p	Cluster B
miR-6817-5p	Cluster B
miR-6820-3p	Cluster B
miR-6822-3p	Cluster B
miR-6825-3p	Cluster B
miR-6826-5p	Cluster B
miR-6830-3p	Cluster B
miR-6831-5p	Cluster B
miR-6833-5p	Cluster B
miR-6834-3p	Cluster B
miR-6834-5p	Cluster B
miR-6837-5p	Cluster B
miR-6839-5p	Cluster B
miR-6840-5p	Cluster B
miR-6847-5p	Cluster B
miR-6852-3p	Cluster B
miR-6852-5p	Cluster B
miR-6854-3p	Cluster B
miR-6855-3p	Cluster B
miR-6855-5p	Cluster B
miR-6860	Cluster B
miR-6862-5p	Cluster B
miR-6869-5p	Cluster B
miR-6870-3p	Cluster B
miR-6873-3p	Cluster B
miR-6875-3p	Cluster B
miR-6878-5p	Cluster B
miR-6881-3p	Cluster B
miR-6883-3p	Cluster B
miR-6885-3p	Cluster B
miR-6886-3p	Cluster B
miR-6886-5p	Cluster B
miR-6890-5p	Cluster B
miR-6891-3p	Cluster B
miR-6892-3p	Cluster B
miR-6894-3p	Cluster B
miR-6894-5p	Cluster B
miR-7106-3p	Cluster B
miR-7106-5p	Cluster B
miR-7108-5p	Cluster B
miR-7110-3p	Cluster B
miR-7111-3p	Cluster B
miR-7111-5p	Cluster B
miR-7113-5p	Cluster B
miR-7114-5p	Cluster B
miR-7150	Cluster B
miR-7151-5p	Cluster B
miR-7152-3p	Cluster B
miR-7153-3p	Cluster B
miR-7153-5p	Cluster B
miR-7154-5p	Cluster B
miR-7155-3p	Cluster B
miR-7156-3p	Cluster B
miR-7159-3p	Cluster B
miR-7160-5p	Cluster B
miR-718	Cluster B
miR-744-5p	Cluster B
miR-7515	Cluster B
miR-7641	Cluster B
miR-766-3p	Cluster B
miR-7702	Cluster B
miR-7843-3p	Cluster B
miR-7843-5p	Cluster B
miR-7850-5p	Cluster B
miR-8055	Cluster B
miR-8063	Cluster B
miR-8069	Cluster B
miR-8074	Cluster B
miR-8081	Cluster B
miR-8083	Cluster B
miR-885-5p	Cluster B
miR-889-5p	Cluster B
miR-890	Cluster B
miR-892c-5p	Cluster B
miR-92a-1-5p	Cluster B
miR-93-5p	Cluster B
miR-935	Cluster B
miR-938	Cluster B
miR-9718	Cluster B
miR-98-3p	Cluster B
miR-9899	Cluster B
miR-9901	Cluster B
miR-9902	Cluster B
miR-99b-3p	Cluster B
let-7g-3p	Cluster C
miR-101-5p	Cluster C
miR-105-5p	Cluster C
miR-1178-5p	Cluster C
miR-1180-5p	Cluster C
miR-1181	Cluster C
miR-1184	Cluster C
miR-1185-5p	Cluster C
miR-1193	Cluster C
miR-1197	Cluster C
miR-1200	Cluster C
miR-1225-5p	Cluster C
miR-1226-5p	Cluster C
miR-1231	Cluster C
miR-1233-3p	Cluster C
miR-124-3p	Cluster C
miR-124-5p	Cluster C
miR-1245a	Cluster C
miR-1245b-3p	Cluster C
miR-1249-5p	Cluster C
miR-1253	Cluster C
miR-1255b-2-3p	Cluster C
miR-1255b-5p	Cluster C
miR-126-5p	Cluster C
miR-1260a	Cluster C
miR-1260b	Cluster C
miR-1261	Cluster C
miR-1263	Cluster C
miR-1264	Cluster C
miR-1266-5p	Cluster C
miR-1271-3p	Cluster C
miR-1273c	Cluster C
miR-1275	Cluster C
miR-1277-3p	Cluster C
miR-1277-5p	Cluster C
miR-1279	Cluster C
miR-128-1-5p	Cluster C
miR-1281	Cluster C
miR-1283	Cluster C
miR-1286	Cluster C
miR-129-1-3p	Cluster C
miR-129-2-3p	Cluster C
miR-1292-3p	Cluster C
miR-1297	Cluster C
miR-1298-5p	Cluster C
miR-1302	Cluster C
miR-1305	Cluster C
miR-1307-5p	Cluster C
miR-132-3p	Cluster C
miR-1322	Cluster C
miR-1323	Cluster C
miR-1324	Cluster C
miR-133a-3p	Cluster C
miR-134-3p	Cluster C
miR-1343-5p	Cluster C
miR-135a-3p	Cluster C
miR-135a-5p	Cluster C
miR-135b-5p	Cluster C
miR-136-3p	Cluster C
miR-137	Cluster C
miR-140-5p	Cluster C
miR-142-3p	Cluster C
miR-143-5p	Cluster C
miR-144-3p	Cluster C
miR-144-5p	Cluster C
miR-145-5p	Cluster C
miR-1469	Cluster C
miR-147b	Cluster C
miR-148b-5p	Cluster C
miR-153-5p	Cluster C
miR-1537-3p	Cluster C
miR-1537-5p	Cluster C
miR-154-3p	Cluster C
miR-154-5p	Cluster C
miR-155-5p	Cluster C
miR-1587	Cluster C
miR-17-3p	Cluster C
miR-181b-3p	Cluster C
miR-181c-5p	Cluster C
miR-181d-5p	Cluster C
miR-182-3p	Cluster C
miR-1827	Cluster C
miR-183-5p	Cluster C
miR-184	Cluster C
miR-186-5p	Cluster C
miR-188-3p	Cluster C
miR-1911-3p	Cluster C
miR-1911-5p	Cluster C
miR-1914-5p	Cluster C
miR-1915-3p	Cluster C
miR-192-3p	Cluster C
miR-195-3p	Cluster C
miR-196a-3p	Cluster C
miR-196a-5p	Cluster C
miR-196b-5p	Cluster C
miR-19a-5p	Cluster C
miR-203b-5p	Cluster C
miR-204-3p	Cluster C
miR-2054	Cluster C
miR-208b-5p	Cluster C
miR-20a-3p	Cluster C
miR-211-5p	Cluster C
miR-2114-5p	Cluster C
miR-2116-5p	Cluster C
miR-212-3p	Cluster C
miR-217	Cluster C
miR-218-2-3p	Cluster C
miR-218-5p	Cluster C
miR-219a-2-3p	Cluster C
miR-219b-5p	Cluster C
miR-221-5p	Cluster C
miR-222-5p	Cluster C
miR-224-3p	Cluster C
miR-224-5p	Cluster C
miR-23c	Cluster C
miR-2467-5p	Cluster C
miR-2682-5p	Cluster C
miR-26a-1-3p	Cluster C
miR-26b-5p	Cluster C
miR-27a-5p	Cluster C
miR-27b-5p	Cluster C
miR-2909	Cluster C
miR-296-3p	Cluster C
miR-298	Cluster C
miR-299-3p	Cluster C
miR-29c-3p	Cluster C
miR-300	Cluster C
miR-301a-3p	Cluster C
miR-302a-5p	Cluster C
miR-302b-3p	Cluster C
miR-302c-3p	Cluster C
miR-30a-3p	Cluster C
miR-30c-2-3p	Cluster C
miR-30d-3p	Cluster C
miR-30e-3p	Cluster C
miR-31-5p	Cluster C
miR-3115	Cluster C
miR-3117-3p	Cluster C
miR-3117-5p	Cluster C
miR-3118	Cluster C
miR-3119	Cluster C
miR-3120-3p	Cluster C
miR-3121-3p	Cluster C
miR-3123	Cluster C
miR-3126-3p	Cluster C
miR-3127-3p	Cluster C
miR-3135a	Cluster C
miR-3136-3p	Cluster C
miR-3142	Cluster C
miR-3144-3p	Cluster C
miR-3152-5p	Cluster C
miR-3155b	Cluster C
miR-3156-5p	Cluster C
miR-3159	Cluster C
miR-3162-5p	Cluster C
miR-3164	Cluster C
miR-3165	Cluster C
miR-3167	Cluster C
miR-3168	Cluster C
miR-3169	Cluster C
miR-3175	Cluster C
miR-3179	Cluster C
miR-3181	Cluster C
miR-3185	Cluster C
miR-3191-3p	Cluster C
miR-3193	Cluster C
miR-3199	Cluster C
miR-32-3p	Cluster C
miR-3200-5p	Cluster C
miR-3201	Cluster C
miR-323a-3p	Cluster C
miR-323b-3p	Cluster C
miR-324-5p	Cluster C
miR-328-5p	Cluster C
miR-329-3p	Cluster C
miR-331-3p	Cluster C
miR-335-3p	Cluster C
miR-338-3p	Cluster C
miR-33a-3p	Cluster C
miR-33a-5p	Cluster C
miR-33b-3p	Cluster C
miR-33b-5p	Cluster C
miR-340-3p	Cluster C
miR-34a-3p	Cluster C
miR-34b-3p	Cluster C
miR-34c-5p	Cluster C
miR-3591-5p	Cluster C
miR-3606-3p	Cluster C
miR-3607-3p	Cluster C
miR-3609	Cluster C
miR-361-3p	Cluster C
miR-3613-3p	Cluster C
miR-3613-5p	Cluster C
miR-3616-5p	Cluster C
miR-3617-5p	Cluster C
miR-3618	Cluster C
miR-3619-5p	Cluster C
miR-362-3p	Cluster C
miR-362-5p	Cluster C
miR-3620-5p	Cluster C
miR-3621	Cluster C
miR-3648	Cluster C
miR-3657	Cluster C
miR-3664-3p	Cluster C
miR-3666	Cluster C
miR-3668	Cluster C
miR-3671	Cluster C
miR-3672	Cluster C
miR-3677-5p	Cluster C
miR-3681-5p	Cluster C
miR-3684	Cluster C
miR-3687	Cluster C
miR-3688-3p	Cluster C
miR-3689c	Cluster C
miR-3689d	Cluster C
miR-369-3p	Cluster C
miR-369-5p	Cluster C
miR-3714	Cluster C
miR-371a-3p	Cluster C
miR-371b-5p	Cluster C
miR-372-5p	Cluster C
miR-374a-3p	Cluster C
miR-374a-5p	Cluster C
miR-374b-5p	Cluster C
miR-376a-2-5p	Cluster C
miR-376b-5p	Cluster C
miR-376c-3p	Cluster C
miR-376c-5p	Cluster C
miR-377-5p	Cluster C
miR-378h	Cluster C
miR-379-3p	Cluster C
miR-380-5p	Cluster C
miR-382-3p	Cluster C
miR-383-5p	Cluster C
miR-384	Cluster C
miR-3913-5p	Cluster C
miR-3915	Cluster C
miR-3917	Cluster C
miR-3918	Cluster C
miR-3919	Cluster C
miR-3921	Cluster C
miR-3923	Cluster C
miR-3925-3p	Cluster C
miR-3926	Cluster C
miR-3927-3p	Cluster C
miR-3934-3p	Cluster C
miR-3937	Cluster C
miR-3939	Cluster C
miR-3942-3p	Cluster C
miR-3976	Cluster C
miR-409-5p	Cluster C
miR-410-3p	Cluster C
miR-411-5p	Cluster C
miR-4257	Cluster C
miR-4263	Cluster C
miR-4271	Cluster C
miR-4275	Cluster C
miR-4276	Cluster C
miR-4286	Cluster C
miR-4291	Cluster C
miR-4301	Cluster C
miR-4302	Cluster C
miR-4307	Cluster C
miR-4308	Cluster C
miR-4309	Cluster C
miR-4310	Cluster C
miR-4322	Cluster C
miR-4325	Cluster C
miR-4330	Cluster C
miR-4417	Cluster C
miR-4419b	Cluster C
miR-4422	Cluster C
miR-4424	Cluster C
miR-4426	Cluster C
miR-4427	Cluster C
miR-4428	Cluster C
miR-4431	Cluster C
miR-4432	Cluster C
miR-4445-5p	Cluster C
miR-4450	Cluster C
miR-4451	Cluster C
miR-4460	Cluster C
miR-4462	Cluster C
miR-4468	Cluster C
miR-4469	Cluster C
miR-4470	Cluster C
miR-4472	Cluster C
miR-4474-5p	Cluster C
miR-4477b	Cluster C
miR-4478	Cluster C
miR-448	Cluster C
miR-4483	Cluster C
miR-4484	Cluster C
miR-4488	Cluster C
miR-4491	Cluster C
miR-4494	Cluster C
miR-449a	Cluster C
miR-4502	Cluster C
miR-4503	Cluster C
miR-4505	Cluster C
miR-4507	Cluster C
miR-450b-3p	Cluster C
miR-450b-5p	Cluster C
miR-4510	Cluster C
miR-4511	Cluster C
miR-4519	Cluster C
miR-451b	Cluster C
miR-4526	Cluster C
miR-4535	Cluster C
miR-4536-3p	Cluster C
miR-454-3p	Cluster C
miR-455-3p	Cluster C
miR-4632-3p	Cluster C
miR-4632-5p	Cluster C
miR-4634	Cluster C
miR-4635	Cluster C
miR-4637	Cluster C
miR-4644	Cluster C
miR-4645-3p	Cluster C
miR-4645-5p	Cluster C
miR-4648	Cluster C
miR-4650-3p	Cluster C
miR-4651	Cluster C
miR-4653-5p	Cluster C
miR-4655-3p	Cluster C
miR-4655-5p	Cluster C
miR-4658	Cluster C
miR-4661-3p	Cluster C
miR-4661-5p	Cluster C
miR-4662a-3p	Cluster C
miR-4662b	Cluster C
miR-4663	Cluster C
miR-4665-5p	Cluster C
miR-4670-3p	Cluster C
miR-4670-5p	Cluster C
miR-4671-5p	Cluster C
miR-4678	Cluster C
miR-4679	Cluster C
miR-4683	Cluster C
miR-4693-3p	Cluster C
miR-4693-5p	Cluster C
miR-4697-5p	Cluster C
miR-4699-3p	Cluster C
miR-4703-5p	Cluster C
miR-4704-3p	Cluster C
miR-4705	Cluster C
miR-4706	Cluster C
miR-4707-5p	Cluster C
miR-4711-5p	Cluster C
miR-4714-5p	Cluster C
miR-4719	Cluster C
miR-4720-3p	Cluster C
miR-4723-5p	Cluster C
miR-4724-3p	Cluster C
miR-4727-5p	Cluster C
miR-4729	Cluster C
miR-4730	Cluster C
miR-4731-5p	Cluster C
miR-4735-5p	Cluster C
miR-4739	Cluster C
miR-4740-5p	Cluster C
miR-4743-3p	Cluster C
miR-4744	Cluster C
miR-4746-3p	Cluster C
miR-4750-5p	Cluster C
miR-4756-3p	Cluster C
miR-4759	Cluster C
miR-4760-3p	Cluster C
miR-4760-5p	Cluster C
miR-4761-3p	Cluster C
miR-4761-5p	Cluster C
miR-4768-5p	Cluster C
miR-4773	Cluster C
miR-4774-3p	Cluster C
miR-4774-5p	Cluster C
miR-4775	Cluster C
miR-4778-5p	Cluster C
miR-4781-3p	Cluster C
miR-4781-5p	Cluster C
miR-4782-5p	Cluster C
miR-4785	Cluster C
miR-4786-5p	Cluster C
miR-4790-5p	Cluster C
miR-4795-5p	Cluster C
miR-4797-5p	Cluster C
miR-4798-5p	Cluster C
miR-4800-3p	Cluster C
miR-483-5p	Cluster C
miR-487a-3p	Cluster C
miR-488-3p	Cluster C
miR-489-3p	Cluster C
miR-489-5p	Cluster C
miR-490-3p	Cluster C
miR-495-3p	Cluster C
miR-496	Cluster C
miR-499a-5p	Cluster C
miR-499b-3p	Cluster C
miR-499b-5p	Cluster C
miR-5000-5p	Cluster C
miR-5002-5p	Cluster C
miR-5003-5p	Cluster C
miR-5007-5p	Cluster C
miR-5008-5p	Cluster C
miR-500b-5p	Cluster C
miR-501-5p	Cluster C
miR-5011-5p	Cluster C
miR-505-3p	Cluster C
miR-508-3p	Cluster C
miR-509-3-5p	Cluster C
miR-509-5p	Cluster C
miR-5091	Cluster C
miR-5094	Cluster C
miR-510-5p	Cluster C
miR-511-3p	Cluster C
miR-514a-3p	Cluster C
miR-515-5p	Cluster C
miR-516b-5p	Cluster C
miR-517-5p	Cluster C
miR-517b-3p	Cluster C
miR-517c-3p	Cluster C
miR-5187-3p	Cluster C
miR-5188	Cluster C
miR-518a-3p	Cluster C
miR-518a-5p	Cluster C
miR-518c-3p	Cluster C
miR-518d-5p	Cluster C
miR-518e-3p	Cluster C
miR-518f-3p	Cluster C
miR-518f-5p	Cluster C
miR-519a-3p	Cluster C
miR-519a-5p	Cluster C
miR-520d-3p	Cluster C
miR-520f-3p	Cluster C
miR-520f-5p	Cluster C
miR-520g-3p	Cluster C
miR-520g-5p	Cluster C
miR-520h	Cluster C
miR-521	Cluster C
miR-522-3p	Cluster C
miR-523-3p	Cluster C
miR-524-3p	Cluster C
miR-524-5p	Cluster C
miR-525-5p	Cluster C
miR-526b-3p	Cluster C
miR-527	Cluster C
miR-541-5p	Cluster C
miR-545-3p	Cluster C
miR-548a-5p	Cluster C
miR-548ab	Cluster C
miR-548ae-3p	Cluster C
miR-548ag	Cluster C
miR-548ah-5p	Cluster C
miR-548ai	Cluster C
miR-548al	Cluster C
miR-548am-5p	Cluster C
miR-548ao-3p	Cluster C
miR-548ap-5p	Cluster C
miR-548au-3p	Cluster C
miR-548aw	Cluster C
miR-548ax	Cluster C
miR-548ay-5p	Cluster C
miR-548az-3p	Cluster C
miR-548b-5p	Cluster C
miR-548c-5p	Cluster C
miR-548d-5p	Cluster C
miR-548e-5p	Cluster C
miR-548f-5p	Cluster C
miR-548h-5p	Cluster C
miR-548i	Cluster C
miR-548k	Cluster C
miR-548m	Cluster C
miR-548o-5p	Cluster C
miR-548p	Cluster C
miR-548t-5p	Cluster C
miR-548u	Cluster C
miR-548v	Cluster C
miR-548w	Cluster C
miR-551b-5p	Cluster C
miR-556-5p	Cluster C
miR-557	Cluster C
miR-5571-5p	Cluster C
miR-5579-3p	Cluster C
miR-5580-3p	Cluster C
miR-5582-3p	Cluster C
miR-5582-5p	Cluster C
miR-5587-5p	Cluster C
miR-5590-3p	Cluster C
miR-5590-5p	Cluster C
miR-5591-5p	Cluster C
miR-562	Cluster C
miR-567	Cluster C
miR-5680	Cluster C
miR-5681a	Cluster C
miR-5682	Cluster C
miR-5683	Cluster C
miR-5684	Cluster C
miR-5688	Cluster C
miR-5689	Cluster C
miR-569	Cluster C
miR-5690	Cluster C
miR-5692b	Cluster C
miR-5692c	Cluster C
miR-5696	Cluster C
miR-5699-3p	Cluster C
miR-577	Cluster C
miR-578	Cluster C
miR-5787	Cluster C
miR-581	Cluster C
miR-582-5p	Cluster C
miR-584-3p	Cluster C
miR-585-3p	Cluster C
miR-586	Cluster C
miR-590-3p	Cluster C
miR-596	Cluster C
miR-597-5p	Cluster C
miR-598-3p	Cluster C
miR-599	Cluster C
miR-600	Cluster C
miR-602	Cluster C
miR-605-5p	Cluster C
miR-606	Cluster C
miR-6070	Cluster C
miR-6073	Cluster C
miR-6075	Cluster C
miR-6078	Cluster C
miR-6085	Cluster C
miR-6087	Cluster C
miR-6088	Cluster C
miR-6090	Cluster C
miR-611	Cluster C
miR-6124	Cluster C
miR-6125	Cluster C
miR-6126	Cluster C
miR-6128	Cluster C
miR-6131	Cluster C
miR-614	Cluster C
miR-616-5p	Cluster C
miR-618	Cluster C
miR-619-3p	Cluster C
miR-623	Cluster C
miR-624-3p	Cluster C
miR-624-5p	Cluster C
miR-626	Cluster C
miR-627-3p	Cluster C
miR-628-5p	Cluster C
miR-630	Cluster C
miR-635	Cluster C
miR-638	Cluster C
miR-639	Cluster C
miR-640	Cluster C
miR-645	Cluster C
miR-646	Cluster C
miR-650	Cluster C
miR-6503-5p	Cluster C
miR-6505-3p	Cluster C
miR-6505-5p	Cluster C
miR-6509-5p	Cluster C
miR-6513-3p	Cluster C
miR-6515-5p	Cluster C
miR-6516-3p	Cluster C
miR-655-5p	Cluster C
miR-656-5p	Cluster C
miR-659-5p	Cluster C
miR-663a	Cluster C
miR-664a-3p	Cluster C
miR-668-5p	Cluster C
miR-670-3p	Cluster C
miR-6717-5p	Cluster C
miR-6720-3p	Cluster C
miR-6721-5p	Cluster C
miR-6722-3p	Cluster C
miR-6724-5p	Cluster C
miR-6727-5p	Cluster C
miR-6731-5p	Cluster C
miR-6737-5p	Cluster C
miR-6739-5p	Cluster C
miR-6746-5p	Cluster C
miR-6752-5p	Cluster C
miR-6755-3p	Cluster C
miR-6763-5p	Cluster C
miR-6768-3p	Cluster C
miR-6773-5p	Cluster C
miR-6782-5p	Cluster C
miR-6783-5p	Cluster C
miR-6786-5p	Cluster C
miR-6787-5p	Cluster C
miR-6791-5p	Cluster C
miR-6795-5p	Cluster C
miR-6800-5p	Cluster C
miR-6803-5p	Cluster C
miR-6808-3p	Cluster C
miR-6816-3p	Cluster C
miR-6817-3p	Cluster C
miR-6818-5p	Cluster C
miR-6819-3p	Cluster C
miR-6820-5p	Cluster C
miR-6825-5p	Cluster C
miR-6832-5p	Cluster C
miR-6835-3p	Cluster C
miR-6838-3p	Cluster C
miR-6838-5p	Cluster C
miR-6839-3p	Cluster C
miR-6842-3p	Cluster C
miR-6844	Cluster C
miR-6850-3p	Cluster C
miR-6850-5p	Cluster C
miR-6851-5p	Cluster C
miR-6853-5p	Cluster C
miR-6857-5p	Cluster C
miR-6864-3p	Cluster C
miR-6864-5p	Cluster C
miR-6865-5p	Cluster C
miR-6869-3p	Cluster C
miR-6872-5p	Cluster C
miR-6874-5p	Cluster C
miR-6879-3p	Cluster C
miR-6882-5p	Cluster C
miR-6889-5p	Cluster C
miR-6895-5p	Cluster C
miR-7-1-3p	Cluster C
miR-7-5p	Cluster C
miR-708-3p	Cluster C
miR-7107-5p	Cluster C
miR-7108-3p	Cluster C
miR-711	Cluster C
miR-7110-5p	Cluster C
miR-7112-5p	Cluster C
miR-7113-3p	Cluster C
miR-7154-3p	Cluster C
miR-7161-3p	Cluster C
miR-744-3p	Cluster C
miR-758-3p	Cluster C
miR-769-5p	Cluster C
miR-770-5p	Cluster C
miR-7704	Cluster C
miR-7849-3p	Cluster C
miR-7851-3p	Cluster C
miR-7855-5p	Cluster C
miR-7856-5p	Cluster C
miR-7975	Cluster C
miR-7978	Cluster C
miR-802	Cluster C
miR-8061	Cluster C
miR-8062	Cluster C
miR-8065	Cluster C
miR-8067	Cluster C
miR-8071	Cluster C
miR-8072	Cluster C
miR-8075	Cluster C
miR-8076	Cluster C
miR-8082	Cluster C
miR-8085	Cluster C
miR-8086	Cluster C
miR-8089	Cluster C
miR-874-5p	Cluster C
miR-876-3p	Cluster C
miR-887-5p	Cluster C
miR-888-5p	Cluster C
miR-889-3p	Cluster C
miR-892c-3p	Cluster C
miR-9-3p	Cluster C
miR-9-5p	Cluster C
miR-922	Cluster C
miR-924	Cluster C
miR-92a-2-5p	Cluster C
miR-93-3p	Cluster C
miR-933	Cluster C
miR-937-5p	Cluster C
miR-941	Cluster C
miR-944	Cluster C
miR-95-3p	Cluster C
miR-96-5p	Cluster C
miR-98-5p	Cluster C
miR-99a-3p	Cluster C
miR-1182	Cluster D
miR-1208	Cluster D
miR-1227-5p	Cluster D
miR-1244	Cluster D
miR-1249	Cluster D
miR-1252-3p	Cluster D
miR-1265	Cluster D
miR-1299	Cluster D
miR-181a-2-3p	Cluster D
miR-203a	Cluster D
miR-2053	Cluster D
miR-208a-5p	Cluster D
miR-215-3p	Cluster D
miR-219b-3p	Cluster D
miR-2355-3p	Cluster D
miR-24-1-5p	Cluster D
miR-2681-3p	Cluster D
miR-302d-3p	Cluster D
miR-302d-5p	Cluster D
miR-3074-5p	Cluster D
miR-3121-5p	Cluster D
miR-3134	Cluster D
miR-3150b-5p	Cluster D
miR-3184-5p	Cluster D
miR-3189-5p	Cluster D
miR-3202	Cluster D
miR-3607-5p	Cluster D
miR-3614-5p	Cluster D
miR-3650	Cluster D
miR-3658	Cluster D
miR-3662	Cluster D
miR-367-3p	Cluster D
miR-3679-3p	Cluster D
miR-374c-3p	Cluster D
miR-374c-5p	Cluster D
miR-381-5p	Cluster D
miR-3910	Cluster D
miR-3914	Cluster D
miR-3920	Cluster D
miR-3936	Cluster D
miR-422a	Cluster D
miR-4251	Cluster D
miR-4256	Cluster D
miR-4266	Cluster D
miR-4272	Cluster D
miR-4282	Cluster D
miR-4289	Cluster D
miR-4292	Cluster D
miR-4304	Cluster D
miR-4423-3p	Cluster D
miR-4433-3p	Cluster D
miR-4436b-3p	Cluster D
miR-4438	Cluster D
miR-4486	Cluster D
miR-4493	Cluster D
miR-4506	Cluster D
miR-4512	Cluster D
miR-4515	Cluster D
miR-4524a-3p	Cluster D
miR-4527	Cluster D
miR-4537	Cluster D
miR-4640-5p	Cluster D
miR-4664-5p	Cluster D
miR-4690-5p	Cluster D
miR-4691-5p	Cluster D
miR-4695-5p	Cluster D
miR-4696	Cluster D
miR-4699-5p	Cluster D
miR-4701-3p	Cluster D
miR-4728-5p	Cluster D
miR-4738-3p	Cluster D
miR-4764-5p	Cluster D
miR-4771	Cluster D
miR-4780	Cluster D
miR-4792	Cluster D
miR-499a-3p	Cluster D
miR-5009-3p	Cluster D
miR-507	Cluster D
miR-510-3p	Cluster D
miR-5191	Cluster D
miR-5197-3p	Cluster D
miR-519c-3p	Cluster D
miR-525-3p	Cluster D
miR-544a	Cluster D
miR-548aa	Cluster D
miR-548ap-3p	Cluster D
miR-548aq-3p	Cluster D
miR-548b-3p	Cluster D
miR-548g-3p	Cluster D
miR-548h-3p	Cluster D
miR-548t-3p	Cluster D
miR-548x-3p	Cluster D
miR-548z	Cluster D
miR-5579-5p	Cluster D
miR-5581-5p	Cluster D
miR-563	Cluster D
miR-568	Cluster D
miR-5703	Cluster D
miR-571	Cluster D
miR-575	Cluster D
miR-579-5p	Cluster D
miR-590-5p	Cluster D
miR-6068	Cluster D
miR-6074	Cluster D
miR-621	Cluster D
miR-6501-3p	Cluster D
miR-6511a-3p	Cluster D
miR-6720-5p	Cluster D
miR-6739-3p	Cluster D
miR-6742-5p	Cluster D
miR-6748-3p	Cluster D
miR-6750-3p	Cluster D
miR-6757-5p	Cluster D
miR-6759-3p	Cluster D
miR-6771-5p	Cluster D
miR-6778-3p	Cluster D
miR-6779-3p	Cluster D
miR-6787-3p	Cluster D
miR-6802-3p	Cluster D
miR-6812-5p	Cluster D
miR-6828-3p	Cluster D
miR-6836-5p	Cluster D
miR-6847-3p	Cluster D
miR-6848-3p	Cluster D
miR-6857-3p	Cluster D
miR-6871-5p	Cluster D
miR-7-2-3p	Cluster D
miR-7156-5p	Cluster D
miR-7157-3p	Cluster D
miR-8064	Cluster D
miR-8066	Cluster D
miR-8068	Cluster D
miR-875-3p	Cluster D
miR-103a-3p	Cluster E
miR-105-3p	Cluster E
miR-122-3p	Cluster E
miR-1228-3p	Cluster E
miR-1234-3p	Cluster E
miR-1257	Cluster E
miR-15a-3p	Cluster E
miR-2113	Cluster E
miR-218-1-3p	Cluster E
miR-3190-3p	Cluster E
miR-3529-5p	Cluster E
miR-3659	Cluster E
miR-3685	Cluster E
miR-3689a-3p	Cluster E
miR-378g	Cluster E
miR-3922-5p	Cluster E
miR-3978	Cluster E
miR-4261	Cluster E
miR-4269	Cluster E
miR-4300	Cluster E
miR-4327	Cluster E
miR-4436b-5p	Cluster E
miR-4463	Cluster E
miR-4480	Cluster E
miR-449c-3p	Cluster E
miR-4518	Cluster E
miR-4525	Cluster E
miR-4528	Cluster E
miR-4534	Cluster E
miR-4667-3p	Cluster E
miR-4700-3p	Cluster E
miR-4713-5p	Cluster E
miR-4715-5p	Cluster E
miR-4720-5p	Cluster E
miR-4776-5p	Cluster E
miR-4789-5p	Cluster E
miR-4804-3p	Cluster E
miR-5088-5p	Cluster E
miR-5196-5p	Cluster E
miR-519e-3p	Cluster E
miR-5588-3p	Cluster E
miR-5681b	Cluster E
miR-580-5p	Cluster E
miR-583	Cluster E
miR-588	Cluster E
miR-6086	Cluster E
miR-631	Cluster E
miR-6499-3p	Cluster E
miR-659-3p	Cluster E
miR-6752-3p	Cluster E
miR-6754-5p	Cluster E
miR-6755-5p	Cluster E
miR-6758-5p	Cluster E
miR-6759-5p	Cluster E
miR-6773-3p	Cluster E
miR-6776-5p	Cluster E
miR-6777-3p	Cluster E
miR-6792-3p	Cluster E
miR-6796-3p	Cluster E
miR-6801-5p	Cluster E
miR-6806-5p	Cluster E
miR-6815-3p	Cluster E
miR-6821-3p	Cluster E
miR-6823-3p	Cluster E
miR-6824-5p	Cluster E
miR-6828-5p	Cluster E
miR-6830-5p	Cluster E
miR-6832-3p	Cluster E
miR-6845-3p	Cluster E
miR-6862-3p	Cluster E
miR-6866-3p	Cluster E
miR-7109-3p	Cluster E
miR-7112-3p	Cluster E
miR-7158-3p	Cluster E
miR-7162-3p	Cluster E
miR-758-5p	Cluster E
miR-7852-3p	Cluster E
miR-8052	Cluster E
miR-8058	Cluster E
miR-8070	Cluster E
miR-891a-3p	Cluster E
miR-892b	Cluster E
miR-920	Cluster E
miR-921	Cluster E
miR-936	Cluster E
miR-1178-3p	Cluster F
miR-1204	Cluster F
miR-1207-3p	Cluster F
miR-12136	Cluster F
miR-122-5p	Cluster F
miR-1245b-5p	Cluster F
miR-1252-5p	Cluster F
miR-1254	Cluster F
miR-1267	Cluster F
miR-1273a	Cluster F
miR-128-2-5p	Cluster F
miR-1294-5p	Cluster F
miR-190b	Cluster F
miR-1972	Cluster F
miR-203a-3p	Cluster F
miR-203a-5p	Cluster F
miR-214-3p	Cluster F
miR-2681-5p	Cluster F
miR-302a-3p	Cluster F
miR-302c-5p	Cluster F
miR-3130-5p	Cluster F
miR-3150a-3p	Cluster F
miR-3150b-3p	Cluster F
miR-3156-3p	Cluster F
miR-3160-3p	Cluster F
miR-3160-5p	Cluster F
miR-3182	Cluster F
miR-320a	Cluster F
miR-3591-3p	Cluster F
miR-3616-3p	Cluster F
miR-3622a-5p	Cluster F
miR-3649	Cluster F
miR-367-5p	Cluster F
miR-3689b-3p	Cluster F
miR-3713	Cluster F
miR-3922-3p	Cluster F
miR-3925-5p	Cluster F
miR-3927-5p	Cluster F
miR-3928-5p	Cluster F
miR-3975	Cluster F
miR-423-3p	Cluster F
miR-4264	Cluster F
miR-4270	Cluster F
miR-4274	Cluster F
miR-4283	Cluster F
miR-4284	Cluster F
miR-4287	Cluster F
miR-4288	Cluster F
miR-4293	Cluster F
miR-4305	Cluster F
miR-4312	Cluster F
miR-4316	Cluster F
miR-4317	Cluster F
miR-4323	Cluster F
miR-4329	Cluster F
miR-4433a-3p	Cluster F
miR-4433a-5p	Cluster F
miR-4433b-5p	Cluster F
miR-4465	Cluster F
miR-4490	Cluster F
miR-4513	Cluster F
miR-4514	Cluster F
miR-4520-3p	Cluster F
miR-4524a-5p	Cluster F
miR-4524b-3p	Cluster F
miR-4524b-5p	Cluster F
miR-4529-5p	Cluster F
miR-4532	Cluster F
miR-4649-3p	Cluster F
miR-4659a-3p	Cluster F
miR-4675	Cluster F
miR-4681	Cluster F
miR-4684-5p	Cluster F
miR-4704-5p	Cluster F
miR-4711-3p	Cluster F
miR-4763-5p	Cluster F
miR-4776-3p	Cluster F
miR-4786-3p	Cluster F
miR-4801	Cluster F
miR-4802-5p	Cluster F
miR-486-3p	Cluster F
miR-486-5p	Cluster F
miR-5093	Cluster F
miR-515-3p	Cluster F
miR-5197-5p	Cluster F
miR-519e-5p	Cluster F
miR-520b	Cluster F
miR-520e	Cluster F
miR-545-5p	Cluster F
miR-548aj-3p	Cluster F
miR-548am-3p	Cluster F
miR-548ao-5p	Cluster F
miR-548bb-5p	Cluster F
miR-550b-2-5p	Cluster F
miR-550b-3p	Cluster F
miR-553	Cluster F
miR-558	Cluster F
miR-5580-5p	Cluster F
miR-5584-3p	Cluster F
miR-5685	Cluster F
miR-5694	Cluster F
miR-5707	Cluster F
miR-5708	Cluster F
miR-5739	Cluster F
miR-579-3p	Cluster F
miR-593-5p	Cluster F
miR-603	Cluster F
miR-6071	Cluster F
miR-6072	Cluster F
miR-613	Cluster F
miR-644a	Cluster F
miR-648	Cluster F
miR-6504-3p	Cluster F
miR-6506-3p	Cluster F
miR-6508-5p	Cluster F
miR-6512-3p	Cluster F
miR-6515-3p	Cluster F
miR-657	Cluster F
miR-6715b-5p	Cluster F
miR-6728-3p	Cluster F
miR-6730-5p	Cluster F
miR-6736-3p	Cluster F
miR-6742-3p	Cluster F
miR-6747-5p	Cluster F
miR-6757-3p	Cluster F
miR-6761-3p	Cluster F
miR-6764-3p	Cluster F
miR-6769a-3p	Cluster F
miR-6769a-5p	Cluster F
miR-6771-3p	Cluster F
miR-6774-3p	Cluster F
miR-6776-3p	Cluster F
miR-6780b-5p	Cluster F
miR-6788-3p	Cluster F
miR-6789-3p	Cluster F
miR-6794-3p	Cluster F
miR-6797-5p	Cluster F
miR-6800-3p	Cluster F
miR-6801-3p	Cluster F
miR-6804-3p	Cluster F
miR-6808-5p	Cluster F
miR-6814-3p	Cluster F
miR-6814-5p	Cluster F
miR-6822-5p	Cluster F
miR-6826-3p	Cluster F
miR-6829-3p	Cluster F
miR-6841-5p	Cluster F
miR-6843-3p	Cluster F
miR-6846-5p	Cluster F
miR-6849-3p	Cluster F
miR-6851-3p	Cluster F
miR-6856-3p	Cluster F
miR-6881-5p	Cluster F
miR-6883-5p	Cluster F
miR-6884-3p	Cluster F
miR-6885-5p	Cluster F
miR-6887-3p	Cluster F
miR-6889-3p	Cluster F
miR-6890-3p	Cluster F
miR-6893-3p	Cluster F
miR-7155-5p	Cluster F
miR-7157-5p	Cluster F
miR-7161-5p	Cluster F
miR-761	Cluster F
miR-7703	Cluster F
miR-7846-3p	Cluster F
miR-7848-3p	Cluster F
miR-7854-3p	Cluster F
miR-8087	Cluster F
miR-8485	Cluster F
miR-9500	Cluster F
miR-1233-5p	Cluster G
miR-1243	Cluster G
miR-1256	Cluster G
miR-1266-3p	Cluster G
miR-1268a	Cluster G
miR-1290	Cluster G
miR-1295b-3p	Cluster G
miR-1539	Cluster G
miR-186-3p	Cluster G
miR-190a-3p	Cluster G
miR-1912	Cluster G
miR-2052	Cluster G
miR-2117	Cluster G
miR-2392	Cluster G
miR-297	Cluster G
miR-301b	Cluster G
miR-302e	Cluster G
miR-3120-5p	Cluster G
miR-3150a-5p	Cluster G
miR-3158-5p	Cluster G
miR-3194-5p	Cluster G
miR-3622b-3p	Cluster G
miR-3655	Cluster G
miR-3660	Cluster G
miR-3670	Cluster G
miR-3689a-5p	Cluster G
miR-3689b-5p	Cluster G
miR-3689e	Cluster G
miR-374b-3p	Cluster G
miR-378j	Cluster G
miR-3941	Cluster G
miR-3974	Cluster G
miR-4260	Cluster G
miR-4277	Cluster G
miR-4278	Cluster G
miR-4279	Cluster G
miR-4298	Cluster G
miR-4303	Cluster G
miR-4311	Cluster G
miR-4441	Cluster G
miR-4464	Cluster G
miR-4476	Cluster G
miR-4517	Cluster G
miR-4521	Cluster G
miR-4633-3p	Cluster G
miR-4650-5p	Cluster G
miR-4653-3p	Cluster G
miR-4659b-3p	Cluster G
miR-4687-5p	Cluster G
miR-4694-3p	Cluster G
miR-4751	Cluster G
miR-4764-3p	Cluster G
miR-4766-5p	Cluster G
miR-4768-3p	Cluster G
miR-4777-5p	Cluster G
miR-4782-3p	Cluster G
miR-4790-3p	Cluster G
miR-4793-3p	Cluster G
miR-4798-3p	Cluster G
miR-4799-3p	Cluster G
miR-4803	Cluster G
miR-5007-3p	Cluster G
miR-5011-3p	Cluster G
miR-508-5p	Cluster G
miR-5095	Cluster G
miR-516a-3p	Cluster G
miR-548ac	Cluster G
miR-548ad-3p	Cluster G
miR-548aj-5p	Cluster G
miR-548as-5p	Cluster G
miR-548g-5p	Cluster G
miR-548x-5p	Cluster G
miR-548y	Cluster G
miR-5585-5p	Cluster G
miR-5589-3p	Cluster G
miR-5692a	Cluster G
miR-6132	Cluster G
miR-6165	Cluster G
miR-617	Cluster G
miR-619-5p	Cluster G
miR-647	Cluster G
miR-649	Cluster G
miR-6500-5p	Cluster G
miR-6506-5p	Cluster G
miR-6508-3p	Cluster G
miR-6510-5p	Cluster G
miR-653-3p	Cluster G
miR-665	Cluster G
miR-6722-5p	Cluster G
miR-6723-5p	Cluster G
miR-6727-3p	Cluster G
miR-6799-5p	Cluster G
miR-6872-3p	Cluster G
miR-6877-3p	Cluster G
miR-6880-3p	Cluster G
miR-6888-5p	Cluster G
miR-6893-5p	Cluster G
miR-6895-3p	Cluster G
miR-7114-3p	Cluster G
miR-7162-5p	Cluster G
miR-7844-5p	Cluster G
miR-7847-3p	Cluster G
miR-8056	Cluster G
miR-8073	Cluster G
miR-875-5p	Cluster G
miR-1179	Cluster H
miR-1199-5p	Cluster H
miR-1206	Cluster H
miR-1236-3p	Cluster H
miR-1273e	Cluster H
miR-1289	Cluster H
miR-1295a	Cluster H
miR-1973	Cluster H
miR-19b-2-5p	Cluster H
miR-3135b	Cluster H
miR-3140-5p	Cluster H
miR-3148	Cluster H
miR-3171	Cluster H
miR-3656	Cluster H
miR-371a-5p	Cluster H
miR-3912-5p	Cluster H
miR-3938	Cluster H
miR-4254	Cluster H
miR-4255	Cluster H
miR-4294	Cluster H
miR-4313	Cluster H
miR-4318	Cluster H
miR-4319	Cluster H
miR-4445-3p	Cluster H
miR-4446-5p	Cluster H
miR-4452	Cluster H
miR-4459	Cluster H
miR-4477a	Cluster H
miR-4482-5p	Cluster H
miR-4692	Cluster H
miR-4712-3p	Cluster H
miR-4716-5p	Cluster H
miR-4735-3p	Cluster H
miR-4749-3p	Cluster H
miR-4769-3p	Cluster H
miR-4779	Cluster H
miR-4789-3p	Cluster H
miR-5092	Cluster H
miR-513b-5p	Cluster H
miR-548at-5p	Cluster H
miR-548az-5p	Cluster H
miR-548ba	Cluster H
miR-548c-3p	Cluster H
miR-550a-5p	Cluster H
miR-5583-5p	Cluster H
miR-559	Cluster H
miR-564	Cluster H
miR-566	Cluster H
miR-5704	Cluster H
miR-591	Cluster H
miR-604	Cluster H
miR-609	Cluster H
miR-620	Cluster H
miR-6507-3p	Cluster H
miR-6716-5p	Cluster H
miR-6748-5p	Cluster H
miR-6784-3p	Cluster H
miR-6785-3p	Cluster H
miR-6791-3p	Cluster H
miR-6841-3p	Cluster H
miR-6888-3p	Cluster H
miR-7107-3p	Cluster H
miR-7158-5p	Cluster H
miR-767-3p	Cluster H
miR-7973	Cluster H
miR-8054	Cluster H
miR-8078	Cluster H
miR-8084	Cluster H
miR-8088	Cluster H
miR-888-3p	Cluster H
miR-95-5p	Cluster H
miR-10226	Cluster I
miR-10392-5p	Cluster I
miR-10393-5p	Cluster I
miR-10396a-3p	Cluster I
miR-10396b-3p	Cluster I
miR-10398-5p	Cluster I
miR-10400-3p	Cluster I
miR-10401-3p	Cluster I
miR-10527-5p	Cluster I
miR-106a-3p	Cluster I
miR-10a-3p	Cluster I
miR-10b-3p	Cluster I
miR-11401	Cluster I
miR-12114	Cluster I
miR-12128	Cluster I
miR-1237-3p	Cluster I
miR-125a-3p	Cluster I
miR-125b-1-3p	Cluster I
miR-1301-3p	Cluster I
miR-135a-2-3p	Cluster I
miR-140-3p	Cluster I
miR-147b-3p	Cluster I
miR-15b-5p	Cluster I
miR-16-5p	Cluster I
miR-181a-5p	Cluster I
miR-1843	Cluster I
miR-185-5p	Cluster I
miR-190b-5p	Cluster I
miR-200a-3p	Cluster I
miR-2110	Cluster I
miR-217-3p	Cluster I
miR-217-5p	Cluster I
miR-22-3p	Cluster I
miR-222-3p	Cluster I
miR-24-3p	Cluster I
miR-25-5p	Cluster I
miR-301b-5p	Cluster I
miR-3085-3p	Cluster I
miR-30d-5p	Cluster I
miR-320a-3p	Cluster I
miR-320b	Cluster I
miR-365a-3p	Cluster I
miR-375-3p	Cluster I
miR-412-5p	Cluster I
miR-421	Cluster I
miR-4443	Cluster I
miR-4454	Cluster I
miR-4664-3p	Cluster I
miR-484	Cluster I
miR-498-3p	Cluster I
miR-498-5p	Cluster I
miR-504-5p	Cluster I
miR-520e-3p	Cluster I
miR-548bb-3p	Cluster I
miR-548e-3p	Cluster I
miR-548o-3p	Cluster I
miR-549a-3p	Cluster I
miR-576-3p	Cluster I
miR-625-3p	Cluster I
miR-625-5p	Cluster I
miR-628-3p	Cluster I
miR-6529-5p	Cluster I
miR-6837-3p	Cluster I
miR-6858-5p	Cluster I
miR-92a-3p	Cluster I
miR-9898	Cluster I
miR-9903	Cluster I
miR-9985	Cluster I
miR-99b-5p	Cluster I
miR-10b-5p	Cluster J
miR-1262	Cluster J
miR-1268b	Cluster J
miR-1271-5p	Cluster J
miR-1276	Cluster J
miR-1294	Cluster J
miR-142-5p	Cluster J
miR-146a-3p	Cluster J
miR-193b-5p	Cluster J
miR-20b-3p	Cluster J
miR-219a-1-3p	Cluster J
miR-3136-5p	Cluster J
miR-3145-3p	Cluster J
miR-3146	Cluster J
miR-3180-3p	Cluster J
miR-337-3p	Cluster J
miR-338-5p	Cluster J
miR-3619-3p	Cluster J
miR-3664-5p	Cluster J
miR-3674	Cluster J
miR-3675-5p	Cluster J
miR-373-3p	Cluster J
miR-376a-5p	Cluster J
miR-380-3p	Cluster J
miR-3912-3p	Cluster J
miR-3944-5p	Cluster J
miR-4315	Cluster J
miR-4444	Cluster J
miR-4487	Cluster J
miR-454-5p	Cluster J
miR-4633-5p	Cluster J
miR-4636	Cluster J
miR-4667-5p	Cluster J
miR-4672	Cluster J
miR-4691-3p	Cluster J
miR-4703-3p	Cluster J
miR-4710	Cluster J
miR-4717-5p	Cluster J
miR-4745-3p	Cluster J
miR-4753-3p	Cluster J
miR-4755-5p	Cluster J
miR-4757-3p	Cluster J
miR-4757-5p	Cluster J
miR-4766-3p	Cluster J
miR-4787-3p	Cluster J
miR-4787-5p	Cluster J
miR-4796-3p	Cluster J
miR-4804-5p	Cluster J
miR-491-3p	Cluster J
miR-5009-5p	Cluster J
miR-509-3p	Cluster J
miR-5090	Cluster J
miR-513a-5p	Cluster J
miR-518d-3p	Cluster J
miR-519c-5p	Cluster J
miR-539-3p	Cluster J
miR-548ah-3p	Cluster J
miR-548at-3p	Cluster J
miR-548s	Cluster J
miR-552-5p	Cluster J
miR-5586-5p	Cluster J
miR-5588-5p	Cluster J
miR-561-5p	Cluster J
miR-573	Cluster J
miR-589-3p	Cluster J
miR-651-5p	Cluster J
miR-655-3p	Cluster J
miR-6777-5p	Cluster J
miR-6784-5p	Cluster J
miR-6807-3p	Cluster J
miR-6821-5p	Cluster J
miR-6842-5p	Cluster J
miR-6875-5p	Cluster J
miR-8079	Cluster J
miR-99a-5p	Cluster J
miR-1202	Cluster K
miR-1250-3p	Cluster K
miR-1273f	Cluster K
miR-1273g-5p	Cluster K
miR-1273h-5p	Cluster K
miR-1295b-5p	Cluster K
miR-1301-5p	Cluster K
miR-147a	Cluster K
miR-1825	Cluster K
miR-198	Cluster K
miR-214-5p	Cluster K
miR-3130-3p	Cluster K
miR-3144-5p	Cluster K
miR-3152-3p	Cluster K
miR-3158-3p	Cluster K
miR-3191-5p	Cluster K
miR-3622a-3p	Cluster K
miR-3622b-5p	Cluster K
miR-3646	Cluster K
miR-3681-3p	Cluster K
miR-3692-5p	Cluster K
miR-371b-3p	Cluster K
miR-375	Cluster K
miR-3935	Cluster K
miR-3945	Cluster K
miR-3973	Cluster K
miR-3977	Cluster K
miR-423-5p	Cluster K
miR-4268	Cluster K
miR-4273	Cluster K
miR-4280	Cluster K
miR-4299	Cluster K
miR-4314	Cluster K
miR-4328	Cluster K
miR-4419a	Cluster K
miR-4430	Cluster K
miR-4439	Cluster K
miR-4456	Cluster K
miR-4461	Cluster K
miR-4481	Cluster K
miR-4496	Cluster K
miR-4540	Cluster K
miR-4641	Cluster K
miR-4652-3p	Cluster K
miR-4659b-5p	Cluster K
miR-466	Cluster K
miR-4698	Cluster K
miR-4712-5p	Cluster K
miR-4722-3p	Cluster K
miR-4731-3p	Cluster K
miR-5096	Cluster K
miR-5194	Cluster K
miR-520d-5p	Cluster K
miR-548ak	Cluster K
miR-5583-3p	Cluster K
miR-5585-3p	Cluster K
miR-587	Cluster K
miR-593-3p	Cluster K
miR-6082	Cluster K
miR-6083	Cluster K
miR-6127	Cluster K
miR-642a-3p	Cluster K
miR-642a-5p	Cluster K
miR-642b-3p	Cluster K
miR-642b-5p	Cluster K
miR-6502-3p	Cluster K
miR-6743-5p	Cluster K
miR-6751-3p	Cluster K
miR-6775-5p	Cluster K
miR-6780a-3p	Cluster K
miR-6823-5p	Cluster K
miR-6831-3p	Cluster K
miR-6835-5p	Cluster K
miR-6840-3p	Cluster K
miR-6846-3p	Cluster K
miR-6848-5p	Cluster K
miR-6867-3p	Cluster K
miR-6867-5p	Cluster K
miR-6876-3p	Cluster K
miR-7152-5p	Cluster K
miR-764	Cluster K
miR-8077	Cluster K
miR-1273d	Cluster L
miR-1273g-3p	Cluster L
miR-1285-5p	Cluster L
miR-1321	Cluster L
miR-302b-5p	Cluster L
miR-3065-5p	Cluster L
miR-3125	Cluster L
miR-325	Cluster L
miR-3606-5p	Cluster L
miR-4253	Cluster L
miR-4321	Cluster L
miR-4536-5p	Cluster L
miR-4668-3p	Cluster L
miR-513b-3p	Cluster L
miR-526a	Cluster L
miR-548aq-5p	Cluster L
miR-548au-5p	Cluster L
miR-5687	Cluster L
miR-651-3p	Cluster L
miR-6854-5p	Cluster L
miR-6879-5p	Cluster L
miR-759	Cluster L
miR-7853-5p	Cluster L

### Sheet: 2B
One-sample Mann-Whitney-Wilcox test identifying miRNA clusters with log2FC sign. different from zero
Cluster	Mean ±SD	W	P	adj. P
Cluster A	0.051 ±0.126	142896	<0.00001	<0.00001
Cluster B	0.091 ±0.136	92420	<0.00001	<0.00001
Cluster C	-0.042 ±0.081	44340	<0.00001	<0.00001
Cluster D	0.026 ±0.147	4490	0.389954	>0.99
Cluster E	0.116 ±0.105	3418	<0.00001	<0.00001
Cluster F	0.112 ±0.126	12782	<0.00001	<0.00001
Cluster G	0.006 ±0.091	2352	0.795881	>0.99
Cluster H	0.003 ±0.082	1178	0.568597	>0.99
Cluster I	-0.089 ±0.156	168	0.000798407	0.00958088
Cluster J	-0.066 ±0.075	268	<0.00001	<0.00001
Cluster K	0.162 ±0.127	3270	<0.00001	<0.00001
Cluster L	-0.007 ±0.076	105	0.329405	>0.99

### Sheet: 2C
Cluster	No of sign. miRNAs (Amanida) [%]
Cluster A	252 [38.5%]
Cluster B	240 [47.2%]
Cluster C	120 [17.8%]
Cluster D	39 [29.3%]
Cluster E	46 [54.1%]
Cluster F	88 [51.5%]
Cluster G	22 [21%]
Cluster H	12 [16.9%]
Cluster I	17 [24.6%]
Cluster J	17 [22.7%]
Cluster K	55 [67.1%]
Cluster L	2 [8.7%]

### Sheet: 2D
miRNA	Organ system	Tissue	Avg. expression	Cluster
miR-103a-3p	Lymph node	Lymph node	15080.7	Cluster E
miR-103a-3p	Immune system	Lymphocyte B	13248.7	Cluster E
miR-103a-3p	Immune system	Dendritic cells	12302.7	Cluster E
miR-103a-3p	Connective tissue	Cartilage	8798.16	Cluster E
miR-103a-3p	Stem cells	LtNES	8520.85	Cluster E
miR-103a-3p	Immune system	Macrophage	7465.75	Cluster E
miR-103a-3p	Pancreas	Islet	7338.31	Cluster E
miR-103a-3p	Bronchus	Bronchus	6938.04	Cluster E
miR-103a-3p	Skin	Keratinocyte	6505.32	Cluster E
miR-103a-3p	Skin	Foreskin	5981.65	Cluster E
miR-103a-3p	Lung	NSCLC	5745.56	Cluster E
miR-103a-3p	Brain	Pituitary gland	5633.48	Cluster E
miR-103a-3p	Vaginal tissue	Vaginal tissue	5506.54	Cluster E
miR-103a-3p	Salivary glands	Salivary glands	5328.78	Cluster E
miR-103a-3p	Blood	Plasma	5311.07	Cluster E
miR-103a-3p	Skin	Epidermis	5290.63	Cluster E
miR-103a-3p	Placenta	Chorionic villi	5181.79	Cluster E
miR-103a-3p	Brain	Parietal lobe	5142.25	Cluster E
miR-103a-3p	Skin	Dermis	5121.31	Cluster E
miR-103a-3p	Immune system	Cd34	5065.42	Cluster E
miR-103a-3p	Cervix	Cervix	4988.59	Cluster E
miR-103a-3p	Brain	Brain	4950.64	Cluster E
miR-103a-3p	Adrenal gland	Adrenal gland	4862.81	Cluster E
miR-103a-3p	Liver	HCC	4813.53	Cluster E
miR-103a-3p	Immune system	Basophils	4719.45	Cluster E
miR-103a-3p	Brain	Nucleus caudatus	4546.75	Cluster E
miR-103a-3p	Brain	Substantia nigra	4346.67	Cluster E
miR-103a-3p	Thyroid	Thyroid	4230.72	Cluster E
miR-103a-3p	Brain	Cortex	4192.58	Cluster E
miR-103a-3p	Brain	Thalamus	4141.1	Cluster E
miR-103a-3p	Blood	PBMC	4104.9	Cluster E
miR-103a-3p	Skin	Skin	4091.44	Cluster E
miR-103a-3p	Brain	Temporal lobe	4081.59	Cluster E
miR-103a-3p	Placenta	Placenta	4031.12	Cluster E
miR-103a-3p	Brain	Occipital lobe	3972.99	Cluster E
miR-103a-3p	Skin	Hair follicle	3800.75	Cluster E
miR-103a-3p	Bowel	Colon	3750.5	Cluster E
miR-103a-3p	Brain	Cerebellum	3694.11	Cluster E
miR-103a-3p	Brain	Frontal lobe	3690.57	Cluster E
miR-103a-3p	Bronchus	ALI	3554.97	Cluster E
miR-103a-3p	Immune system	Lymphocyte	3540.32	Cluster E
miR-103a-3p	Immune system	Cd4	3525.94	Cluster E
miR-103a-3p	Pleurae	Pleurae	3514.87	Cluster E
miR-103a-3p	Tonsil	Tonsil	3509.67	Cluster E
miR-103a-3p	Liver	Liver	3415.38	Cluster E
miR-103a-3p	Brain	White matter	3265.31	Cluster E
miR-103a-3p	Spleen	Spleen	3224.23	Cluster E
miR-103a-3p	Brain	Grey matter	3169.62	Cluster E
miR-103a-3p	Skin	Melanocyte	3169.23	Cluster E
miR-103a-3p	Glandular breast tissue	Glandular breast tissue	3155.91	Cluster E
miR-103a-3p	Heart	Heart	3134.46	Cluster E
miR-103a-3p	Umbilical cord	Umbilical cord	3109.79	Cluster E
miR-103a-3p	Bone marrow	Bone marrow	3091.84	Cluster E
miR-103a-3p	Stomach	Stomach	3073.98	Cluster E
miR-103a-3p	Blood	Blood	3048.66	Cluster E
miR-103a-3p	Pericardium	Pericardium	3011.51	Cluster E
miR-103a-3p	Pancreas	Pancreas	2982.87	Cluster E
miR-103a-3p	Umbilical cord	Huvec	2974.34	Cluster E
miR-103a-3p	Brain	Hippocampus	2963.73	Cluster E
miR-103a-3p	Bladder	Bladder	2884.26	Cluster E
miR-103a-3p	Cornea	Cornea	2877.81	Cluster E
miR-103a-3p	Heart	Atrium	2800.23	Cluster E
miR-103a-3p	Kidney	Cortex	2749.3	Cluster E
miR-103a-3p	Immune system	Natural killer	2700.4	Cluster E
miR-103a-3p	Brain	Arachnoid mater	2667.42	Cluster E
miR-103a-3p	Brain	Medulla oblongata	2663.88	Cluster E
miR-103a-3p	Adipose	Adipose	2644.53	Cluster E
miR-103a-3p	Lung	Lung	2644.35	Cluster E
miR-103a-3p	Ovary	Theca	2623.88	Cluster E
miR-103a-3p	Brain	Dura matter	2589.45	Cluster E
miR-103a-3p	Blood	Serum	2556.23	Cluster E
miR-103a-3p	Heart	Pericardium	2522.56	Cluster E
miR-103a-3p	Blood	Lymphocyte	2444.38	Cluster E
miR-103a-3p	Artery	Artery	2434.66	Cluster E
miR-103a-3p	Urethra	Urethra	2360.87	Cluster E
miR-103a-3p	Connective tissue	Ligament	2319.91	Cluster E
miR-103a-3p	Brain	Astrocyte	2310.3	Cluster E
miR-103a-3p	Immune system	Lymphocyte T	2305.35	Cluster E
miR-103a-3p	Nerve	Nerve	2282.11	Cluster E
miR-103a-3p	Kidney	Kidney	2255.98	Cluster E
miR-103a-3p	Heart	Ventricle	2221.12	Cluster E
miR-103a-3p	Bowel	Duodenum	2196.47	Cluster E
miR-103a-3p	Bone	Bone	2189.67	Cluster E
miR-103a-3p	Vein	Vein	2137.24	Cluster E
miR-103a-3p	Heart	Atrial appendage	2124.93	Cluster E
miR-103a-3p	Tongue	Tongue	2085.39	Cluster E
miR-103a-3p	Bowel	Bowel	2058.68	Cluster E
miR-103a-3p	Oral cavity	Oral cavity	2056.75	Cluster E
miR-103a-3p	Lung	Bronchus	2039.59	Cluster E
miR-103a-3p	Trachea	Trachea	2024.36	Cluster E
miR-103a-3p	Sclera	Sclera	2013.17	Cluster E
miR-103a-3p	Uterus	Uterus	2010.86	Cluster E
miR-103a-3p	Ovary	Ovary	1905.4	Cluster E
miR-103a-3p	Esophagus	Esophagus	1842.74	Cluster E
miR-103a-3p	Prostate	Prostate	1814.99	Cluster E
miR-103a-3p	Airway	Pharynx	1751.59	Cluster E
miR-103a-3p	Retina	Retina	1642.09	Cluster E
miR-103a-3p	Heart	Limb muscle	1623.2	Cluster E
miR-103a-3p	Submandibular gland	Submandibular gland	1615.86	Cluster E
miR-103a-3p	Gallbladder	Gallbladder	1603.24	Cluster E
miR-103a-3p	Kidney	CcRCC	1497.83	Cluster E
miR-103a-3p	Diaphragm	Diaphragm	1487.22	Cluster E
miR-103a-3p	Spinal cord	Nucleus pulposus	1471.08	Cluster E
miR-103a-3p	Bowel	Jejunum	1377.43	Cluster E
miR-103a-3p	Brain	Hypothalamus	1374.25	Cluster E
miR-103a-3p	Connective tissue	Temporomandibular joint	1328.2	Cluster E
miR-103a-3p	Immune system	Mononuclear cells	1314.61	Cluster E
miR-103a-3p	Urine	Urine	1239.65	Cluster E
miR-103a-3p	Brain	Vestibulochlear complex	1145.99	Cluster E
miR-103a-3p	Blood	Platelet	1136.23	Cluster E
miR-103a-3p	Brain	Choroid plexus	1088.7	Cluster E
miR-103a-3p	Nerve	Neuroblastoma	1057.29	Cluster E
miR-103a-3p	Bowel	Small intestine	1014.26	Cluster E
miR-103a-3p	Bowel	Ileum	958.596	Cluster E
miR-103a-3p	Aqueous humor	Aqueous humor	939.681	Cluster E
miR-103a-3p	Limb muscle	Fast twitch	926.185	Cluster E
miR-103a-3p	Spinal cord	Spinal cord	868.25	Cluster E
miR-103a-3p	Spinal cord	Csf	780.494	Cluster E
miR-103a-3p	Stem cells	Embryo	593.475	Cluster E
miR-103a-3p	Limb muscle	Limb muscle	578.264	Cluster E
miR-103a-3p	Testis	Testis	574.061	Cluster E
miR-103a-3p	Immune system	Cd19	526.766	Cluster E
miR-103a-3p	Airway	Larynx	476.276	Cluster E
miR-103a-3p	Brain	Meninges	414.1	Cluster E
miR-103a-3p	Saliva	Saliva	338.493	Cluster E
miR-103a-3p	Smooth muscle	Smooth muscle	326.096	Cluster E
miR-103a-3p	Milk	Milk	255.841	Cluster E
miR-103a-3p	Testis	Semen	156.391	Cluster E
miR-103a-3p	Immune system	H9	126.334	Cluster E
miR-103a-3p	Lung	Lavage	119.904	Cluster E
miR-103a-3p	Testis	Sperm	118.021	Cluster E
miR-103a-3p	Sweat	Sweat	75.9156	Cluster E
miR-103a-3p	Kidney	HEK293	26.6207	Cluster E
miR-103a-3p	Tears	Tears	26.4037	Cluster E
miR-103a-3p	Nerve	Neuron	20.1003	Cluster E
miR-103a-3p	Ovary	Oocyte	6.65766	Cluster E
miR-103a-3p	Feces	Feces	4.47995	Cluster E
miR-103a-3p	Lymph node	Lymph node	15080.7	Cluster E
miR-103a-3p	Immune system	Lymphocyte B	13248.7	Cluster E
miR-103a-3p	Immune system	Dendritic cells	12302.7	Cluster E
miR-103a-3p	Connective tissue	Cartilage	8798.16	Cluster E
miR-103a-3p	Stem cells	LtNES	8520.85	Cluster E
miR-103a-3p	Immune system	Macrophage	7465.75	Cluster E
miR-103a-3p	Pancreas	Islet	7338.31	Cluster E
miR-103a-3p	Bronchus	Bronchus	6938.04	Cluster E
miR-103a-3p	Skin	Keratinocyte	6505.32	Cluster E
miR-103a-3p	Skin	Foreskin	5981.65	Cluster E
miR-103a-3p	Lung	NSCLC	5745.56	Cluster E
miR-103a-3p	Brain	Pituitary gland	5633.48	Cluster E
miR-103a-3p	Vaginal tissue	Vaginal tissue	5506.54	Cluster E
miR-103a-3p	Salivary glands	Salivary glands	5328.78	Cluster E
miR-103a-3p	Blood	Plasma	5311.07	Cluster E
miR-103a-3p	Skin	Epidermis	5290.63	Cluster E
miR-103a-3p	Placenta	Chorionic villi	5181.79	Cluster E
miR-103a-3p	Brain	Parietal lobe	5142.25	Cluster E
miR-103a-3p	Skin	Dermis	5121.31	Cluster E
miR-103a-3p	Immune system	Cd34	5065.42	Cluster E
miR-103a-3p	Cervix	Cervix	4988.59	Cluster E
miR-103a-3p	Brain	Brain	4950.64	Cluster E
miR-103a-3p	Adrenal gland	Adrenal gland	4862.81	Cluster E
miR-103a-3p	Liver	HCC	4813.53	Cluster E
miR-103a-3p	Immune system	Basophils	4719.45	Cluster E
miR-103a-3p	Brain	Nucleus caudatus	4546.75	Cluster E
miR-103a-3p	Brain	Substantia nigra	4346.67	Cluster E
miR-103a-3p	Thyroid	Thyroid	4230.72	Cluster E
miR-103a-3p	Brain	Cortex	4192.58	Cluster E
miR-103a-3p	Brain	Thalamus	4141.1	Cluster E
miR-103a-3p	Blood	PBMC	4104.9	Cluster E
miR-103a-3p	Skin	Skin	4091.44	Cluster E
miR-103a-3p	Brain	Temporal lobe	4081.59	Cluster E
miR-103a-3p	Placenta	Placenta	4031.12	Cluster E
miR-103a-3p	Brain	Occipital lobe	3972.99	Cluster E
miR-103a-3p	Skin	Hair follicle	3800.75	Cluster E
miR-103a-3p	Bowel	Colon	3750.5	Cluster E
miR-103a-3p	Brain	Cerebellum	3694.11	Cluster E
miR-103a-3p	Brain	Frontal lobe	3690.57	Cluster E
miR-103a-3p	Bronchus	ALI	3554.97	Cluster E
miR-103a-3p	Immune system	Lymphocyte	3540.32	Cluster E
miR-103a-3p	Immune system	Cd4	3525.94	Cluster E
miR-103a-3p	Pleurae	Pleurae	3514.87	Cluster E
miR-103a-3p	Tonsil	Tonsil	3509.67	Cluster E
miR-103a-3p	Liver	Liver	3415.38	Cluster E
miR-103a-3p	Brain	White matter	3265.31	Cluster E
miR-103a-3p	Spleen	Spleen	3224.23	Cluster E
miR-103a-3p	Brain	Grey matter	3169.62	Cluster E
miR-103a-3p	Skin	Melanocyte	3169.23	Cluster E
miR-103a-3p	Glandular breast tissue	Glandular breast tissue	3155.91	Cluster E
miR-103a-3p	Heart	Heart	3134.46	Cluster E
miR-103a-3p	Umbilical cord	Umbilical cord	3109.79	Cluster E
miR-103a-3p	Bone marrow	Bone marrow	3091.84	Cluster E
miR-103a-3p	Stomach	Stomach	3073.98	Cluster E
miR-103a-3p	Blood	Blood	3048.66	Cluster E
miR-103a-3p	Pericardium	Pericardium	3011.51	Cluster E
miR-103a-3p	Pancreas	Pancreas	2982.87	Cluster E
miR-103a-3p	Umbilical cord	Huvec	2974.34	Cluster E
miR-103a-3p	Brain	Hippocampus	2963.73	Cluster E
miR-103a-3p	Bladder	Bladder	2884.26	Cluster E
miR-103a-3p	Cornea	Cornea	2877.81	Cluster E
miR-103a-3p	Heart	Atrium	2800.23	Cluster E
miR-103a-3p	Kidney	Cortex	2749.3	Cluster E
miR-103a-3p	Immune system	Natural killer	2700.4	Cluster E
miR-103a-3p	Brain	Arachnoid mater	2667.42	Cluster E
miR-103a-3p	Brain	Medulla oblongata	2663.88	Cluster E
miR-103a-3p	Adipose	Adipose	2644.53	Cluster E
miR-103a-3p	Lung	Lung	2644.35	Cluster E
miR-103a-3p	Ovary	Theca	2623.88	Cluster E
miR-103a-3p	Brain	Dura matter	2589.45	Cluster E
miR-103a-3p	Blood	Serum	2556.23	Cluster E
miR-103a-3p	Heart	Pericardium	2522.56	Cluster E
miR-103a-3p	Blood	Lymphocyte	2444.38	Cluster E
miR-103a-3p	Artery	Artery	2434.66	Cluster E
miR-103a-3p	Urethra	Urethra	2360.87	Cluster E
miR-103a-3p	Connective tissue	Ligament	2319.91	Cluster E
miR-103a-3p	Brain	Astrocyte	2310.3	Cluster E
miR-103a-3p	Immune system	Lymphocyte T	2305.35	Cluster E
miR-103a-3p	Nerve	Nerve	2282.11	Cluster E
miR-103a-3p	Kidney	Kidney	2255.98	Cluster E
miR-103a-3p	Heart	Ventricle	2221.12	Cluster E
miR-103a-3p	Bowel	Duodenum	2196.47	Cluster E
miR-103a-3p	Bone	Bone	2189.67	Cluster E
miR-103a-3p	Vein	Vein	2137.24	Cluster E
miR-103a-3p	Heart	Atrial appendage	2124.93	Cluster E
miR-103a-3p	Tongue	Tongue	2085.39	Cluster E
miR-103a-3p	Bowel	Bowel	2058.68	Cluster E
miR-103a-3p	Oral cavity	Oral cavity	2056.75	Cluster E
miR-103a-3p	Lung	Bronchus	2039.59	Cluster E
miR-103a-3p	Trachea	Trachea	2024.36	Cluster E
miR-103a-3p	Sclera	Sclera	2013.17	Cluster E
miR-103a-3p	Uterus	Uterus	2010.86	Cluster E
miR-103a-3p	Ovary	Ovary	1905.4	Cluster E
miR-103a-3p	Esophagus	Esophagus	1842.74	Cluster E
miR-103a-3p	Prostate	Prostate	1814.99	Cluster E
miR-103a-3p	Airway	Pharynx	1751.59	Cluster E
miR-103a-3p	Retina	Retina	1642.09	Cluster E
miR-103a-3p	Heart	Limb muscle	1623.2	Cluster E
miR-103a-3p	Submandibular gland	Submandibular gland	1615.86	Cluster E
miR-103a-3p	Gallbladder	Gallbladder	1603.24	Cluster E
miR-103a-3p	Kidney	CcRCC	1497.83	Cluster E
miR-103a-3p	Diaphragm	Diaphragm	1487.22	Cluster E
miR-103a-3p	Spinal cord	Nucleus pulposus	1471.08	Cluster E
miR-103a-3p	Bowel	Jejunum	1377.43	Cluster E
miR-103a-3p	Brain	Hypothalamus	1374.25	Cluster E
miR-103a-3p	Connective tissue	Temporomandibular joint	1328.2	Cluster E
miR-103a-3p	Immune system	Mononuclear cells	1314.61	Cluster E
miR-103a-3p	Urine	Urine	1239.65	Cluster E
miR-103a-3p	Brain	Vestibulochlear complex	1145.99	Cluster E
miR-103a-3p	Blood	Platelet	1136.23	Cluster E
miR-103a-3p	Brain	Choroid plexus	1088.7	Cluster E
miR-103a-3p	Nerve	Neuroblastoma	1057.29	Cluster E
miR-103a-3p	Bowel	Small intestine	1014.26	Cluster E
miR-103a-3p	Bowel	Ileum	958.596	Cluster E
miR-103a-3p	Aqueous humor	Aqueous humor	939.681	Cluster E
miR-103a-3p	Limb muscle	Fast twitch	926.185	Cluster E
miR-103a-3p	Spinal cord	Spinal cord	868.25	Cluster E
miR-103a-3p	Spinal cord	Csf	780.494	Cluster E
miR-103a-3p	Stem cells	Embryo	593.475	Cluster E
miR-103a-3p	Limb muscle	Limb muscle	578.264	Cluster E
miR-103a-3p	Testis	Testis	574.061	Cluster E
miR-103a-3p	Immune system	Cd19	526.766	Cluster E
miR-103a-3p	Airway	Larynx	476.276	Cluster E
miR-103a-3p	Brain	Meninges	414.1	Cluster E
miR-103a-3p	Saliva	Saliva	338.493	Cluster E
miR-103a-3p	Smooth muscle	Smooth muscle	326.096	Cluster E
miR-103a-3p	Milk	Milk	255.841	Cluster E
miR-103a-3p	Testis	Semen	156.391	Cluster E
miR-103a-3p	Immune system	H9	126.334	Cluster E
miR-103a-3p	Lung	Lavage	119.904	Cluster E
miR-103a-3p	Testis	Sperm	118.021	Cluster E
miR-103a-3p	Sweat	Sweat	75.9156	Cluster E
miR-103a-3p	Kidney	HEK293	26.6207	Cluster E
miR-103a-3p	Tears	Tears	26.4037	Cluster E
miR-103a-3p	Nerve	Neuron	20.1003	Cluster E
miR-103a-3p	Ovary	Oocyte	6.65766	Cluster E
miR-103a-3p	Feces	Feces	4.47995	Cluster E
miR-105-3p	Blood	Plasma	11.6753	Cluster E
miR-105-3p	Brain	Vestibulochlear complex	8.32735	Cluster E
miR-105-3p	Blood	Serum	7.56843	Cluster E
miR-105-3p	Lymph node	Lymph node	5.73014	Cluster E
miR-105-3p	Skin	Melanocyte	5.34745	Cluster E
miR-105-3p	Brain	Choroid plexus	4.5365	Cluster E
miR-105-3p	Placenta	Chorionic villi	1.82839	Cluster E
miR-105-3p	Urine	Urine	1.59187	Cluster E
miR-105-3p	Brain	Cortex	1.51738	Cluster E
miR-105-3p	Brain	Brain	1.39638	Cluster E
miR-105-3p	Brain	Hypothalamus	1.26082	Cluster E
miR-105-3p	Retina	Retina	1.10808	Cluster E
miR-105-3p	Airway	Larynx	1.09802	Cluster E
miR-105-3p	Bladder	Bladder	1.00198	Cluster E
miR-105-3p	Brain	Astrocyte	0.965502	Cluster E
miR-105-3p	Cornea	Cornea	0.90064	Cluster E
miR-105-3p	Brain	Hippocampus	0.6682	Cluster E
miR-105-3p	Placenta	Placenta	0.649869	Cluster E
miR-105-3p	Blood	Blood	0.649047	Cluster E
miR-105-3p	Adrenal gland	Adrenal gland	0.613289	Cluster E
miR-105-3p	Brain	Thalamus	0.565132	Cluster E
miR-105-3p	Heart	Heart	0.561519	Cluster E
miR-105-3p	Uterus	Uterus	0.531103	Cluster E
miR-105-3p	Liver	Liver	0.50316	Cluster E
miR-105-3p	Spinal cord	Spinal cord	0.501403	Cluster E
miR-105-3p	Liver	HCC	0.475983	Cluster E
miR-105-3p	Nerve	Neuroblastoma	0.451394	Cluster E
miR-105-3p	Brain	Substantia nigra	0.432605	Cluster E
miR-105-3p	Brain	Parietal lobe	0.419223	Cluster E
miR-105-3p	Brain	Temporal lobe	0.402069	Cluster E
miR-105-3p	Connective tissue	Cartilage	0.371882	Cluster E
miR-105-3p	Brain	Frontal lobe	0.310373	Cluster E
miR-105-3p	Skin	Epidermis	0.305859	Cluster E
miR-105-3p	Umbilical cord	Umbilical cord	0.305397	Cluster E
miR-105-3p	Brain	Pituitary gland	0.293406	Cluster E
miR-105-3p	Glandular breast tissue	Glandular breast tissue	0.222201	Cluster E
miR-105-3p	Bone	Bone	0.2143	Cluster E
miR-105-3p	Prostate	Prostate	0.190157	Cluster E
miR-105-3p	Brain	Nucleus caudatus	0.182743	Cluster E
miR-105-3p	Brain	White matter	0.182434	Cluster E
miR-105-3p	Brain	Medulla oblongata	0.1641	Cluster E
miR-105-3p	Cervix	Cervix	0.150548	Cluster E
miR-105-3p	Brain	Occipital lobe	0.150355	Cluster E
miR-105-3p	Aqueous humor	Aqueous humor	0.128414	Cluster E
miR-105-3p	Stomach	Stomach	0.106881	Cluster E
miR-105-3p	Skin	Hair follicle	0.10334	Cluster E
miR-105-3p	Brain	Dura matter	0.103334	Cluster E
miR-105-3p	Brain	Cerebellum	0.0891401	Cluster E
miR-105-3p	Thyroid	Thyroid	0.087802	Cluster E
miR-105-3p	Bowel	Colon	0.0849421	Cluster E
miR-105-3p	Pancreas	Islet	0.0831453	Cluster E
miR-105-3p	Lung	Lung	0.0814685	Cluster E
miR-105-3p	Tears	Tears	0.0718181	Cluster E
miR-105-3p	Nerve	Nerve	0.065287	Cluster E
miR-105-3p	Stem cells	Embryo	0.0621795	Cluster E
miR-105-3p	Brain	Grey matter	0.0621318	Cluster E
miR-105-3p	Salivary glands	Salivary glands	0.0565715	Cluster E
miR-105-3p	Testis	Semen	0.0549146	Cluster E
miR-105-3p	Heart	Ventricle	0.0541349	Cluster E
miR-105-3p	Kidney	Cortex	0.053164	Cluster E
miR-105-3p	Stem cells	LtNES	0.0484511	Cluster E
miR-105-3p	Testis	Sperm	0.0417658	Cluster E
miR-105-3p	Brain	Arachnoid mater	0.0326938	Cluster E
miR-105-3p	Immune system	Cd4	0.0258102	Cluster E
miR-105-3p	Airway	Pharynx	0.0230797	Cluster E
miR-105-3p	Pleurae	Pleurae	0.0216901	Cluster E
miR-105-3p	Spleen	Spleen	0.0202851	Cluster E
miR-105-3p	Testis	Testis	0.017399	Cluster E
miR-105-3p	Esophagus	Esophagus	0.0127834	Cluster E
miR-105-3p	Immune system	Lymphocyte	0.0123246	Cluster E
miR-105-3p	Oral cavity	Oral cavity	0.0122163	Cluster E
miR-105-3p	Spinal cord	Csf	0.00762998	Cluster E
miR-105-3p	Bowel	Small intestine	0.00742323	Cluster E
miR-105-3p	Limb muscle	Limb muscle	0.00578389	Cluster E
miR-105-3p	Brain	Meninges	0.00575311	Cluster E
miR-105-3p	Kidney	Kidney	0.00468224	Cluster E
miR-105-3p	Bowel	Duodenum	0.00463216	Cluster E
miR-105-3p	Ovary	Ovary	0.00319325	Cluster E
miR-105-3p	Pancreas	Pancreas	0.00217746	Cluster E
miR-105-3p	Lung	Lavage	0.00191249	Cluster E
miR-105-3p	Skin	Dermis	0.00165129	Cluster E
miR-105-3p	Skin	Foreskin	0.00129928	Cluster E
miR-105-3p	Skin	Skin	0.000895477	Cluster E
miR-105-3p	Blood	PBMC	0.000815773	Cluster E
miR-105-3p	Umbilical cord	Huvec	0.000720122	Cluster E
miR-105-3p	Artery	Artery	0.000316742	Cluster E
miR-105-3p	Blood	Plasma	11.6753	Cluster E
miR-105-3p	Brain	Vestibulochlear complex	8.32735	Cluster E
miR-105-3p	Blood	Serum	7.56843	Cluster E
miR-105-3p	Lymph node	Lymph node	5.73014	Cluster E
miR-105-3p	Skin	Melanocyte	5.34745	Cluster E
miR-105-3p	Brain	Choroid plexus	4.5365	Cluster E
miR-105-3p	Placenta	Chorionic villi	1.82839	Cluster E
miR-105-3p	Urine	Urine	1.59187	Cluster E
miR-105-3p	Brain	Cortex	1.51738	Cluster E
miR-105-3p	Brain	Brain	1.39638	Cluster E
miR-105-3p	Brain	Hypothalamus	1.26082	Cluster E
miR-105-3p	Retina	Retina	1.10808	Cluster E
miR-105-3p	Airway	Larynx	1.09802	Cluster E
miR-105-3p	Bladder	Bladder	1.00198	Cluster E
miR-105-3p	Brain	Astrocyte	0.965502	Cluster E
miR-105-3p	Cornea	Cornea	0.90064	Cluster E
miR-105-3p	Brain	Hippocampus	0.6682	Cluster E
miR-105-3p	Placenta	Placenta	0.649869	Cluster E
miR-105-3p	Blood	Blood	0.649047	Cluster E
miR-105-3p	Adrenal gland	Adrenal gland	0.613289	Cluster E
miR-105-3p	Brain	Thalamus	0.565132	Cluster E
miR-105-3p	Heart	Heart	0.561519	Cluster E
miR-105-3p	Uterus	Uterus	0.531103	Cluster E
miR-105-3p	Liver	Liver	0.50316	Cluster E
miR-105-3p	Spinal cord	Spinal cord	0.501403	Cluster E
miR-105-3p	Liver	HCC	0.475983	Cluster E
miR-105-3p	Nerve	Neuroblastoma	0.451394	Cluster E
miR-105-3p	Brain	Substantia nigra	0.432605	Cluster E
miR-105-3p	Brain	Parietal lobe	0.419223	Cluster E
miR-105-3p	Brain	Temporal lobe	0.402069	Cluster E
miR-105-3p	Connective tissue	Cartilage	0.371882	Cluster E
miR-105-3p	Brain	Frontal lobe	0.310373	Cluster E
miR-105-3p	Skin	Epidermis	0.305859	Cluster E
miR-105-3p	Umbilical cord	Umbilical cord	0.305397	Cluster E
miR-105-3p	Brain	Pituitary gland	0.293406	Cluster E
miR-105-3p	Glandular breast tissue	Glandular breast tissue	0.222201	Cluster E
miR-105-3p	Bone	Bone	0.2143	Cluster E
miR-105-3p	Prostate	Prostate	0.190157	Cluster E
miR-105-3p	Brain	Nucleus caudatus	0.182743	Cluster E
miR-105-3p	Brain	White matter	0.182434	Cluster E
miR-105-3p	Brain	Medulla oblongata	0.1641	Cluster E
miR-105-3p	Cervix	Cervix	0.150548	Cluster E
miR-105-3p	Brain	Occipital lobe	0.150355	Cluster E
miR-105-3p	Aqueous humor	Aqueous humor	0.128414	Cluster E
miR-105-3p	Stomach	Stomach	0.106881	Cluster E
miR-105-3p	Skin	Hair follicle	0.10334	Cluster E
miR-105-3p	Brain	Dura matter	0.103334	Cluster E
miR-105-3p	Brain	Cerebellum	0.0891401	Cluster E
miR-105-3p	Thyroid	Thyroid	0.087802	Cluster E
miR-105-3p	Bowel	Colon	0.0849421	Cluster E
miR-105-3p	Pancreas	Islet	0.0831453	Cluster E
miR-105-3p	Lung	Lung	0.0814685	Cluster E
miR-105-3p	Tears	Tears	0.0718181	Cluster E
miR-105-3p	Nerve	Nerve	0.065287	Cluster E
miR-105-3p	Stem cells	Embryo	0.0621795	Cluster E
miR-105-3p	Brain	Grey matter	0.0621318	Cluster E
miR-105-3p	Salivary glands	Salivary glands	0.0565715	Cluster E
miR-105-3p	Testis	Semen	0.0549146	Cluster E
miR-105-3p	Heart	Ventricle	0.0541349	Cluster E
miR-105-3p	Kidney	Cortex	0.053164	Cluster E
miR-105-3p	Stem cells	LtNES	0.0484511	Cluster E
miR-105-3p	Testis	Sperm	0.0417658	Cluster E
miR-105-3p	Brain	Arachnoid mater	0.0326938	Cluster E
miR-105-3p	Immune system	Cd4	0.0258102	Cluster E
miR-105-3p	Airway	Pharynx	0.0230797	Cluster E
miR-105-3p	Pleurae	Pleurae	0.0216901	Cluster E
miR-105-3p	Spleen	Spleen	0.0202851	Cluster E
miR-105-3p	Testis	Testis	0.017399	Cluster E
miR-105-3p	Esophagus	Esophagus	0.0127834	Cluster E
miR-105-3p	Immune system	Lymphocyte	0.0123246	Cluster E
miR-105-3p	Oral cavity	Oral cavity	0.0122163	Cluster E
miR-105-3p	Spinal cord	Csf	0.00762998	Cluster E
miR-105-3p	Bowel	Small intestine	0.00742323	Cluster E
miR-105-3p	Limb muscle	Limb muscle	0.00578389	Cluster E
miR-105-3p	Brain	Meninges	0.00575311	Cluster E
miR-105-3p	Kidney	Kidney	0.00468224	Cluster E
miR-105-3p	Bowel	Duodenum	0.00463216	Cluster E
miR-105-3p	Ovary	Ovary	0.00319325	Cluster E
miR-105-3p	Pancreas	Pancreas	0.00217746	Cluster E
miR-105-3p	Lung	Lavage	0.00191249	Cluster E
miR-105-3p	Skin	Dermis	0.00165129	Cluster E
miR-105-3p	Skin	Foreskin	0.00129928	Cluster E
miR-105-3p	Skin	Skin	0.000895477	Cluster E
miR-105-3p	Blood	PBMC	0.000815773	Cluster E
miR-105-3p	Umbilical cord	Huvec	0.000720122	Cluster E
miR-105-3p	Artery	Artery	0.000316742	Cluster E
miR-122-3p	Liver	HCC	439.052	Cluster E
miR-122-3p	Liver	Liver	280.686	Cluster E
miR-122-3p	Vein	Vein	218.294	Cluster E
miR-122-3p	Heart	Atrial appendage	183.292	Cluster E
miR-122-3p	Kidney	Cortex	132.751	Cluster E
miR-122-3p	Gallbladder	Gallbladder	111.896	Cluster E
miR-122-3p	Esophagus	Esophagus	67.6362	Cluster E
miR-122-3p	Bowel	Colon	14.7814	Cluster E
miR-122-3p	Heart	Limb muscle	13.0015	Cluster E
miR-122-3p	Diaphragm	Diaphragm	7.70537	Cluster E
miR-122-3p	Brain	Astrocyte	7.43906	Cluster E
miR-122-3p	Adipose	Adipose	6.14882	Cluster E
miR-122-3p	Immune system	H9	5.08385	Cluster E
miR-122-3p	Glandular breast tissue	Glandular breast tissue	4.56954	Cluster E
miR-122-3p	Heart	Atrium	4.50157	Cluster E
miR-122-3p	Bronchus	Bronchus	4.47007	Cluster E
miR-122-3p	Lymph node	Lymph node	4.41403	Cluster E
miR-122-3p	Heart	Pericardium	4.27162	Cluster E
miR-122-3p	Blood	Plasma	4.1637	Cluster E
miR-122-3p	Tongue	Tongue	3.61049	Cluster E
miR-122-3p	Stem cells	Embryo	3.38114	Cluster E
miR-122-3p	Brain	Dura matter	3.27106	Cluster E
miR-122-3p	Blood	Serum	3.22014	Cluster E
miR-122-3p	Kidney	Kidney	3.14156	Cluster E
miR-122-3p	Spleen	Spleen	3.01849	Cluster E
miR-122-3p	Trachea	Trachea	2.58668	Cluster E
miR-122-3p	Brain	Temporal lobe	2.50879	Cluster E
miR-122-3p	Bowel	Small intestine	2.35513	Cluster E
miR-122-3p	Adrenal gland	Adrenal gland	2.33499	Cluster E
miR-122-3p	Urethra	Urethra	2.23495	Cluster E
miR-122-3p	Sclera	Sclera	2.14732	Cluster E
miR-122-3p	Bowel	Jejunum	1.9403	Cluster E
miR-122-3p	Brain	Frontal lobe	1.85431	Cluster E
miR-122-3p	Brain	Thalamus	1.80526	Cluster E
miR-122-3p	Brain	Cerebellum	1.76018	Cluster E
miR-122-3p	Nerve	Nerve	1.7416	Cluster E
miR-122-3p	Lung	Bronchus	1.61541	Cluster E
miR-122-3p	Lung	Lung	1.46637	Cluster E
miR-122-3p	Brain	Occipital lobe	1.46601	Cluster E
miR-122-3p	Brain	Substantia nigra	1.30094	Cluster E
miR-122-3p	Stomach	Stomach	1.26769	Cluster E
miR-122-3p	Cornea	Cornea	1.23821	Cluster E
miR-122-3p	Brain	Medulla oblongata	1.01742	Cluster E
miR-122-3p	Brain	White matter	0.998422	Cluster E
miR-122-3p	Brain	Nucleus caudatus	0.946055	Cluster E
miR-122-3p	Brain	Pituitary gland	0.927767	Cluster E
miR-122-3p	Testis	Sperm	0.834824	Cluster E
miR-122-3p	Skin	Skin	0.452617	Cluster E
miR-122-3p	Pancreas	Pancreas	0.449757	Cluster E
miR-122-3p	Submandibular gland	Submandibular gland	0.426251	Cluster E
miR-122-3p	Kidney	CcRCC	0.395277	Cluster E
miR-122-3p	Pleurae	Pleurae	0.391699	Cluster E
miR-122-3p	Thyroid	Thyroid	0.351765	Cluster E
miR-122-3p	Testis	Semen	0.342546	Cluster E
miR-122-3p	Nerve	Neuron	0.313424	Cluster E
miR-122-3p	Brain	Grey matter	0.310166	Cluster E
miR-122-3p	Placenta	Chorionic villi	0.306121	Cluster E
miR-122-3p	Blood	Blood	0.304858	Cluster E
miR-122-3p	Artery	Artery	0.285723	Cluster E
miR-122-3p	Brain	Hippocampus	0.229932	Cluster E
miR-122-3p	Brain	Arachnoid mater	0.194543	Cluster E
miR-122-3p	Lung	NSCLC	0.18228	Cluster E
miR-122-3p	Prostate	Prostate	0.158891	Cluster E
miR-122-3p	Limb muscle	Limb muscle	0.134238	Cluster E
miR-122-3p	Pericardium	Pericardium	0.126845	Cluster E
miR-122-3p	Bowel	Duodenum	0.124198	Cluster E
miR-122-3p	Skin	Epidermis	0.101221	Cluster E
miR-122-3p	Heart	Ventricle	0.100224	Cluster E
miR-122-3p	Brain	Parietal lobe	0.0739805	Cluster E
miR-122-3p	Stem cells	LtNES	0.0686802	Cluster E
miR-122-3p	Immune system	Basophils	0.0609724	Cluster E
miR-122-3p	Spinal cord	Spinal cord	0.0548877	Cluster E
miR-122-3p	Bladder	Bladder	0.0504914	Cluster E
miR-122-3p	Bone	Bone	0.0340039	Cluster E
miR-122-3p	Skin	Dermis	0.032455	Cluster E
miR-122-3p	Umbilical cord	Umbilical cord	0.0309949	Cluster E
miR-122-3p	Connective tissue	Ligament	0.0291675	Cluster E
miR-122-3p	Connective tissue	Cartilage	0.0238542	Cluster E
miR-122-3p	Bowel	Ileum	0.0232234	Cluster E
miR-122-3p	Brain	Brain	0.0225926	Cluster E
miR-122-3p	Bone marrow	Bone marrow	0.0203937	Cluster E
miR-122-3p	Oral cavity	Oral cavity	0.0195594	Cluster E
miR-122-3p	Heart	Heart	0.0170325	Cluster E
miR-122-3p	Testis	Testis	0.0151421	Cluster E
miR-122-3p	Immune system	Lymphocyte T	0.0127785	Cluster E
miR-122-3p	Brain	Choroid plexus	0.0127711	Cluster E
miR-122-3p	Vaginal tissue	Vaginal tissue	0.0125967	Cluster E
miR-122-3p	Aqueous humor	Aqueous humor	0.0103124	Cluster E
miR-122-3p	Placenta	Placenta	0.010191	Cluster E
miR-122-3p	Limb muscle	Fast twitch	0.00963109	Cluster E
miR-122-3p	Blood	PBMC	0.00711847	Cluster E
miR-122-3p	Salivary glands	Salivary glands	0.00637255	Cluster E
miR-122-3p	Retina	Retina	0.00537099	Cluster E
miR-122-3p	Immune system	Lymphocyte	0.00520417	Cluster E
miR-122-3p	Skin	Hair follicle	0.00472691	Cluster E
miR-122-3p	Uterus	Uterus	0.0046799	Cluster E
miR-122-3p	Skin	Melanocyte	0.00439123	Cluster E
miR-122-3p	Immune system	Cd4	0.00380712	Cluster E
miR-122-3p	Ovary	Oocyte	0.00322673	Cluster E
miR-122-3p	Blood	Lymphocyte	0.000722921	Cluster E
miR-122-3p	Liver	HCC	439.052	Cluster E
miR-122-3p	Liver	Liver	280.686	Cluster E
miR-122-3p	Vein	Vein	218.294	Cluster E
miR-122-3p	Heart	Atrial appendage	183.292	Cluster E
miR-122-3p	Kidney	Cortex	132.751	Cluster E
miR-122-3p	Gallbladder	Gallbladder	111.896	Cluster E
miR-122-3p	Esophagus	Esophagus	67.6362	Cluster E
miR-122-3p	Bowel	Colon	14.7814	Cluster E
miR-122-3p	Heart	Limb muscle	13.0015	Cluster E
miR-122-3p	Diaphragm	Diaphragm	7.70537	Cluster E
miR-122-3p	Brain	Astrocyte	7.43906	Cluster E
miR-122-3p	Adipose	Adipose	6.14882	Cluster E
miR-122-3p	Immune system	H9	5.08385	Cluster E
miR-122-3p	Glandular breast tissue	Glandular breast tissue	4.56954	Cluster E
miR-122-3p	Heart	Atrium	4.50157	Cluster E
miR-122-3p	Bronchus	Bronchus	4.47007	Cluster E
miR-122-3p	Lymph node	Lymph node	4.41403	Cluster E
miR-122-3p	Heart	Pericardium	4.27162	Cluster E
miR-122-3p	Blood	Plasma	4.1637	Cluster E
miR-122-3p	Tongue	Tongue	3.61049	Cluster E
miR-122-3p	Stem cells	Embryo	3.38114	Cluster E
miR-122-3p	Brain	Dura matter	3.27106	Cluster E
miR-122-3p	Blood	Serum	3.22014	Cluster E
miR-122-3p	Kidney	Kidney	3.14156	Cluster E
miR-122-3p	Spleen	Spleen	3.01849	Cluster E
miR-122-3p	Trachea	Trachea	2.58668	Cluster E
miR-122-3p	Brain	Temporal lobe	2.50879	Cluster E
miR-122-3p	Bowel	Small intestine	2.35513	Cluster E
miR-122-3p	Adrenal gland	Adrenal gland	2.33499	Cluster E
miR-122-3p	Urethra	Urethra	2.23495	Cluster E
miR-122-3p	Sclera	Sclera	2.14732	Cluster E
miR-122-3p	Bowel	Jejunum	1.9403	Cluster E
miR-122-3p	Brain	Frontal lobe	1.85431	Cluster E
miR-122-3p	Brain	Thalamus	1.80526	Cluster E
miR-122-3p	Brain	Cerebellum	1.76018	Cluster E
miR-122-3p	Nerve	Nerve	1.7416	Cluster E
miR-122-3p	Lung	Bronchus	1.61541	Cluster E
miR-122-3p	Lung	Lung	1.46637	Cluster E
miR-122-3p	Brain	Occipital lobe	1.46601	Cluster E
miR-122-3p	Brain	Substantia nigra	1.30094	Cluster E
miR-122-3p	Stomach	Stomach	1.26769	Cluster E
miR-122-3p	Cornea	Cornea	1.23821	Cluster E
miR-122-3p	Brain	Medulla oblongata	1.01742	Cluster E
miR-122-3p	Brain	White matter	0.998422	Cluster E
miR-122-3p	Brain	Nucleus caudatus	0.946055	Cluster E
miR-122-3p	Brain	Pituitary gland	0.927767	Cluster E
miR-122-3p	Testis	Sperm	0.834824	Cluster E
miR-122-3p	Skin	Skin	0.452617	Cluster E
miR-122-3p	Pancreas	Pancreas	0.449757	Cluster E
miR-122-3p	Submandibular gland	Submandibular gland	0.426251	Cluster E
miR-122-3p	Kidney	CcRCC	0.395277	Cluster E
miR-122-3p	Pleurae	Pleurae	0.391699	Cluster E
miR-122-3p	Thyroid	Thyroid	0.351765	Cluster E
miR-122-3p	Testis	Semen	0.342546	Cluster E
miR-122-3p	Nerve	Neuron	0.313424	Cluster E
miR-122-3p	Brain	Grey matter	0.310166	Cluster E
miR-122-3p	Placenta	Chorionic villi	0.306121	Cluster E
miR-122-3p	Blood	Blood	0.304858	Cluster E
miR-122-3p	Artery	Artery	0.285723	Cluster E
miR-122-3p	Brain	Hippocampus	0.229932	Cluster E
miR-122-3p	Brain	Arachnoid mater	0.194543	Cluster E
miR-122-3p	Lung	NSCLC	0.18228	Cluster E
miR-122-3p	Prostate	Prostate	0.158891	Cluster E
miR-122-3p	Limb muscle	Limb muscle	0.134238	Cluster E
miR-122-3p	Pericardium	Pericardium	0.126845	Cluster E
miR-122-3p	Bowel	Duodenum	0.124198	Cluster E
miR-122-3p	Skin	Epidermis	0.101221	Cluster E
miR-122-3p	Heart	Ventricle	0.100224	Cluster E
miR-122-3p	Brain	Parietal lobe	0.0739805	Cluster E
miR-122-3p	Stem cells	LtNES	0.0686802	Cluster E
miR-122-3p	Immune system	Basophils	0.0609724	Cluster E
miR-122-3p	Spinal cord	Spinal cord	0.0548877	Cluster E
miR-122-3p	Bladder	Bladder	0.0504914	Cluster E
miR-122-3p	Bone	Bone	0.0340039	Cluster E
miR-122-3p	Skin	Dermis	0.032455	Cluster E
miR-122-3p	Umbilical cord	Umbilical cord	0.0309949	Cluster E
miR-122-3p	Connective tissue	Ligament	0.0291675	Cluster E
miR-122-3p	Connective tissue	Cartilage	0.0238542	Cluster E
miR-122-3p	Bowel	Ileum	0.0232234	Cluster E
miR-122-3p	Brain	Brain	0.0225926	Cluster E
miR-122-3p	Bone marrow	Bone marrow	0.0203937	Cluster E
miR-122-3p	Oral cavity	Oral cavity	0.0195594	Cluster E
miR-122-3p	Heart	Heart	0.0170325	Cluster E
miR-122-3p	Testis	Testis	0.0151421	Cluster E
miR-122-3p	Immune system	Lymphocyte T	0.0127785	Cluster E
miR-122-3p	Brain	Choroid plexus	0.0127711	Cluster E
miR-122-3p	Vaginal tissue	Vaginal tissue	0.0125967	Cluster E
miR-122-3p	Aqueous humor	Aqueous humor	0.0103124	Cluster E
miR-122-3p	Placenta	Placenta	0.010191	Cluster E
miR-122-3p	Limb muscle	Fast twitch	0.00963109	Cluster E
miR-122-3p	Blood	PBMC	0.00711847	Cluster E
miR-122-3p	Salivary glands	Salivary glands	0.00637255	Cluster E
miR-122-3p	Retina	Retina	0.00537099	Cluster E
miR-122-3p	Immune system	Lymphocyte	0.00520417	Cluster E
miR-122-3p	Skin	Hair follicle	0.00472691	Cluster E
miR-122-3p	Uterus	Uterus	0.0046799	Cluster E
miR-122-3p	Skin	Melanocyte	0.00439123	Cluster E
miR-122-3p	Immune system	Cd4	0.00380712	Cluster E
miR-122-3p	Ovary	Oocyte	0.00322673	Cluster E
miR-122-3p	Blood	Lymphocyte	0.000722921	Cluster E
miR-1228-3p	Brain	Vestibulochlear complex	288.454	Cluster E
miR-1228-3p	Urine	Urine	82.051	Cluster E
miR-1228-3p	Blood	Plasma	80.9129	Cluster E
miR-1228-3p	Blood	Serum	29.6923	Cluster E
miR-1228-3p	Brain	Astrocyte	15.3223	Cluster E
miR-1228-3p	Placenta	Placenta	10.8512	Cluster E
miR-1228-3p	Immune system	Macrophage	8.19487	Cluster E
miR-1228-3p	Brain	Brain	7.05863	Cluster E
miR-1228-3p	Brain	Hippocampus	6.11185	Cluster E
miR-1228-3p	Blood	Blood	5.18347	Cluster E
miR-1228-3p	Spinal cord	Spinal cord	4.40561	Cluster E
miR-1228-3p	Connective tissue	Cartilage	2.86109	Cluster E
miR-1228-3p	Lung	Lung	1.89804	Cluster E
miR-1228-3p	Placenta	Chorionic villi	1.82308	Cluster E
miR-1228-3p	Adipose	Adipose	1.78418	Cluster E
miR-1228-3p	Brain	Cortex	1.62166	Cluster E
miR-1228-3p	Brain	Hypothalamus	1.62106	Cluster E
miR-1228-3p	Brain	Substantia nigra	1.51218	Cluster E
miR-1228-3p	Brain	Nucleus caudatus	1.37793	Cluster E
miR-1228-3p	Skin	Foreskin	1.37595	Cluster E
miR-1228-3p	Brain	Frontal lobe	1.35886	Cluster E
miR-1228-3p	Retina	Retina	1.35824	Cluster E
miR-1228-3p	Brain	Parietal lobe	1.35631	Cluster E
miR-1228-3p	Thyroid	Thyroid	1.32199	Cluster E
miR-1228-3p	Immune system	Dendritic cells	1.27688	Cluster E
miR-1228-3p	Brain	Thalamus	1.27255	Cluster E
miR-1228-3p	Brain	Temporal lobe	1.23984	Cluster E
miR-1228-3p	Brain	Dura matter	1.23677	Cluster E
miR-1228-3p	Brain	Occipital lobe	1.22555	Cluster E
miR-1228-3p	Immune system	Lymphocyte B	1.21256	Cluster E
miR-1228-3p	Brain	Medulla oblongata	1.18152	Cluster E
miR-1228-3p	Heart	Pericardium	1.11987	Cluster E
miR-1228-3p	Stomach	Stomach	0.883667	Cluster E
miR-1228-3p	Pleurae	Pleurae	0.856507	Cluster E
miR-1228-3p	Adrenal gland	Adrenal gland	0.82414	Cluster E
miR-1228-3p	Stem cells	LtNES	0.817434	Cluster E
miR-1228-3p	Spinal cord	Nucleus pulposus	0.815075	Cluster E
miR-1228-3p	Tonsil	Tonsil	0.803571	Cluster E
miR-1228-3p	Salivary glands	Salivary glands	0.750734	Cluster E
miR-1228-3p	Spleen	Spleen	0.735323	Cluster E
miR-1228-3p	Sclera	Sclera	0.669595	Cluster E
miR-1228-3p	Liver	Liver	0.626643	Cluster E
miR-1228-3p	Heart	Heart	0.617371	Cluster E
miR-1228-3p	Skin	Melanocyte	0.56947	Cluster E
miR-1228-3p	Nerve	Nerve	0.551811	Cluster E
miR-1228-3p	Bone	Bone	0.540518	Cluster E
miR-1228-3p	Kidney	CcRCC	0.537377	Cluster E
miR-1228-3p	Brain	White matter	0.531883	Cluster E
miR-1228-3p	Brain	Cerebellum	0.497662	Cluster E
miR-1228-3p	Vaginal tissue	Vaginal tissue	0.497118	Cluster E
miR-1228-3p	Heart	Atrium	0.48762	Cluster E
miR-1228-3p	Cervix	Cervix	0.484813	Cluster E
miR-1228-3p	Lung	Bronchus	0.465273	Cluster E
miR-1228-3p	Heart	Atrial appendage	0.462372	Cluster E
miR-1228-3p	Pericardium	Pericardium	0.432981	Cluster E
miR-1228-3p	Liver	HCC	0.415135	Cluster E
miR-1228-3p	Bowel	Colon	0.374621	Cluster E
miR-1228-3p	Brain	Choroid plexus	0.36939	Cluster E
miR-1228-3p	Ovary	Theca	0.345714	Cluster E
miR-1228-3p	Esophagus	Esophagus	0.345243	Cluster E
miR-1228-3p	Bronchus	ALI	0.335604	Cluster E
miR-1228-3p	Skin	Dermis	0.3337	Cluster E
miR-1228-3p	Pancreas	Pancreas	0.327353	Cluster E
miR-1228-3p	Tongue	Tongue	0.325558	Cluster E
miR-1228-3p	Blood	PBMC	0.323393	Cluster E
miR-1228-3p	Glandular breast tissue	Glandular breast tissue	0.32217	Cluster E
miR-1228-3p	Submandibular gland	Submandibular gland	0.316863	Cluster E
miR-1228-3p	Brain	Arachnoid mater	0.303523	Cluster E
miR-1228-3p	Heart	Ventricle	0.297751	Cluster E
miR-1228-3p	Artery	Artery	0.292513	Cluster E
miR-1228-3p	Lymph node	Lymph node	0.281871	Cluster E
miR-1228-3p	Trachea	Trachea	0.271478	Cluster E
miR-1228-3p	Lung	NSCLC	0.253726	Cluster E
miR-1228-3p	Skin	Keratinocyte	0.249138	Cluster E
miR-1228-3p	Bowel	Ileum	0.23991	Cluster E
miR-1228-3p	Umbilical cord	Umbilical cord	0.238144	Cluster E
miR-1228-3p	Kidney	Kidney	0.237708	Cluster E
miR-1228-3p	Skin	Skin	0.233773	Cluster E
miR-1228-3p	Ovary	Oocyte	0.233421	Cluster E
miR-1228-3p	Prostate	Prostate	0.22484	Cluster E
miR-1228-3p	Heart	Limb muscle	0.223537	Cluster E
miR-1228-3p	Oral cavity	Oral cavity	0.20024	Cluster E
miR-1228-3p	Skin	Epidermis	0.198377	Cluster E
miR-1228-3p	Vein	Vein	0.192826	Cluster E
miR-1228-3p	Ovary	Ovary	0.167284	Cluster E
miR-1228-3p	Blood	Lymphocyte	0.165373	Cluster E
miR-1228-3p	Bronchus	Bronchus	0.153971	Cluster E
miR-1228-3p	Brain	Pituitary gland	0.151268	Cluster E
miR-1228-3p	Immune system	Lymphocyte	0.150978	Cluster E
miR-1228-3p	Connective tissue	Temporomandibular joint	0.145657	Cluster E
miR-1228-3p	Limb muscle	Fast twitch	0.145427	Cluster E
miR-1228-3p	Airway	Pharynx	0.14209	Cluster E
miR-1228-3p	Gallbladder	Gallbladder	0.134749	Cluster E
miR-1228-3p	Brain	Grey matter	0.126514	Cluster E
miR-1228-3p	Skin	Hair follicle	0.125847	Cluster E
miR-1228-3p	Uterus	Uterus	0.118313	Cluster E
miR-1228-3p	Limb muscle	Limb muscle	0.110557	Cluster E
miR-1228-3p	Bladder	Bladder	0.108333	Cluster E
miR-1228-3p	Bowel	Duodenum	0.101865	Cluster E
miR-1228-3p	Immune system	Lymphocyte T	0.101056	Cluster E
miR-1228-3p	Brain	Meninges	0.0970503	Cluster E
miR-1228-3p	Bone marrow	Bone marrow	0.0822391	Cluster E
miR-1228-3p	Bowel	Bowel	0.0818667	Cluster E
miR-1228-3p	Bowel	Small intestine	0.0783848	Cluster E
miR-1228-3p	Aqueous humor	Aqueous humor	0.0781936	Cluster E
miR-1228-3p	Connective tissue	Ligament	0.0779634	Cluster E
miR-1228-3p	Cornea	Cornea	0.0698871	Cluster E
miR-1228-3p	Testis	Testis	0.0698142	Cluster E
miR-1228-3p	Spinal cord	Csf	0.0552213	Cluster E
miR-1228-3p	Kidney	Cortex	0.053164	Cluster E
miR-1228-3p	Pancreas	Islet	0.0420364	Cluster E
miR-1228-3p	Milk	Milk	0.0420181	Cluster E
miR-1228-3p	Immune system	Cd34	0.0404553	Cluster E
miR-1228-3p	Diaphragm	Diaphragm	0.0399242	Cluster E
miR-1228-3p	Urethra	Urethra	0.0349211	Cluster E
miR-1228-3p	Nerve	Neuroblastoma	0.0315793	Cluster E
miR-1228-3p	Saliva	Saliva	0.0314539	Cluster E
miR-1228-3p	Stem cells	Embryo	0.0268195	Cluster E
miR-1228-3p	Immune system	Basophils	0.0253559	Cluster E
miR-1228-3p	Lung	Lavage	0.0246014	Cluster E
miR-1228-3p	Bowel	Jejunum	0.0239543	Cluster E
miR-1228-3p	Airway	Larynx	0.0118151	Cluster E
miR-1228-3p	Umbilical cord	Huvec	0.00795515	Cluster E
miR-1228-3p	Immune system	Mononuclear cells	0.00776274	Cluster E
miR-1228-3p	Immune system	Cd4	0.00698161	Cluster E
miR-1228-3p	Testis	Semen	0.00531649	Cluster E
miR-1228-3p	Immune system	Cd19	0.00469589	Cluster E
miR-1228-3p	Testis	Sperm	0.00221572	Cluster E
miR-1228-3p	Feces	Feces	0.00144644	Cluster E
miR-1228-3p	Brain	Vestibulochlear complex	288.454	Cluster E
miR-1228-3p	Urine	Urine	82.051	Cluster E
miR-1228-3p	Blood	Plasma	80.9129	Cluster E
miR-1228-3p	Blood	Serum	29.6923	Cluster E
miR-1228-3p	Brain	Astrocyte	15.3223	Cluster E
miR-1228-3p	Placenta	Placenta	10.8512	Cluster E
miR-1228-3p	Immune system	Macrophage	8.19487	Cluster E
miR-1228-3p	Brain	Brain	7.05863	Cluster E
miR-1228-3p	Brain	Hippocampus	6.11185	Cluster E
miR-1228-3p	Blood	Blood	5.18347	Cluster E
miR-1228-3p	Spinal cord	Spinal cord	4.40561	Cluster E
miR-1228-3p	Connective tissue	Cartilage	2.86109	Cluster E
miR-1228-3p	Lung	Lung	1.89804	Cluster E
miR-1228-3p	Placenta	Chorionic villi	1.82308	Cluster E
miR-1228-3p	Adipose	Adipose	1.78418	Cluster E
miR-1228-3p	Brain	Cortex	1.62166	Cluster E
miR-1228-3p	Brain	Hypothalamus	1.62106	Cluster E
miR-1228-3p	Brain	Substantia nigra	1.51218	Cluster E
miR-1228-3p	Brain	Nucleus caudatus	1.37793	Cluster E
miR-1228-3p	Skin	Foreskin	1.37595	Cluster E
miR-1228-3p	Brain	Frontal lobe	1.35886	Cluster E
miR-1228-3p	Retina	Retina	1.35824	Cluster E
miR-1228-3p	Brain	Parietal lobe	1.35631	Cluster E
miR-1228-3p	Thyroid	Thyroid	1.32199	Cluster E
miR-1228-3p	Immune system	Dendritic cells	1.27688	Cluster E
miR-1228-3p	Brain	Thalamus	1.27255	Cluster E
miR-1228-3p	Brain	Temporal lobe	1.23984	Cluster E
miR-1228-3p	Brain	Dura matter	1.23677	Cluster E
miR-1228-3p	Brain	Occipital lobe	1.22555	Cluster E
miR-1228-3p	Immune system	Lymphocyte B	1.21256	Cluster E
miR-1228-3p	Brain	Medulla oblongata	1.18152	Cluster E
miR-1228-3p	Heart	Pericardium	1.11987	Cluster E
miR-1228-3p	Stomach	Stomach	0.883667	Cluster E
miR-1228-3p	Pleurae	Pleurae	0.856507	Cluster E
miR-1228-3p	Adrenal gland	Adrenal gland	0.82414	Cluster E
miR-1228-3p	Stem cells	LtNES	0.817434	Cluster E
miR-1228-3p	Spinal cord	Nucleus pulposus	0.815075	Cluster E
miR-1228-3p	Tonsil	Tonsil	0.803571	Cluster E
miR-1228-3p	Salivary glands	Salivary glands	0.750734	Cluster E
miR-1228-3p	Spleen	Spleen	0.735323	Cluster E
miR-1228-3p	Sclera	Sclera	0.669595	Cluster E
miR-1228-3p	Liver	Liver	0.626643	Cluster E
miR-1228-3p	Heart	Heart	0.617371	Cluster E
miR-1228-3p	Skin	Melanocyte	0.56947	Cluster E
miR-1228-3p	Nerve	Nerve	0.551811	Cluster E
miR-1228-3p	Bone	Bone	0.540518	Cluster E
miR-1228-3p	Kidney	CcRCC	0.537377	Cluster E
miR-1228-3p	Brain	White matter	0.531883	Cluster E
miR-1228-3p	Brain	Cerebellum	0.497662	Cluster E
miR-1228-3p	Vaginal tissue	Vaginal tissue	0.497118	Cluster E
miR-1228-3p	Heart	Atrium	0.48762	Cluster E
miR-1228-3p	Cervix	Cervix	0.484813	Cluster E
miR-1228-3p	Lung	Bronchus	0.465273	Cluster E
miR-1228-3p	Heart	Atrial appendage	0.462372	Cluster E
miR-1228-3p	Pericardium	Pericardium	0.432981	Cluster E
miR-1228-3p	Liver	HCC	0.415135	Cluster E
miR-1228-3p	Bowel	Colon	0.374621	Cluster E
miR-1228-3p	Brain	Choroid plexus	0.36939	Cluster E
miR-1228-3p	Ovary	Theca	0.345714	Cluster E
miR-1228-3p	Esophagus	Esophagus	0.345243	Cluster E
miR-1228-3p	Bronchus	ALI	0.335604	Cluster E
miR-1228-3p	Skin	Dermis	0.3337	Cluster E
miR-1228-3p	Pancreas	Pancreas	0.327353	Cluster E
miR-1228-3p	Tongue	Tongue	0.325558	Cluster E
miR-1228-3p	Blood	PBMC	0.323393	Cluster E
miR-1228-3p	Glandular breast tissue	Glandular breast tissue	0.32217	Cluster E
miR-1228-3p	Submandibular gland	Submandibular gland	0.316863	Cluster E
miR-1228-3p	Brain	Arachnoid mater	0.303523	Cluster E
miR-1228-3p	Heart	Ventricle	0.297751	Cluster E
miR-1228-3p	Artery	Artery	0.292513	Cluster E
miR-1228-3p	Lymph node	Lymph node	0.281871	Cluster E
miR-1228-3p	Trachea	Trachea	0.271478	Cluster E
miR-1228-3p	Lung	NSCLC	0.253726	Cluster E
miR-1228-3p	Skin	Keratinocyte	0.249138	Cluster E
miR-1228-3p	Bowel	Ileum	0.23991	Cluster E
miR-1228-3p	Umbilical cord	Umbilical cord	0.238144	Cluster E
miR-1228-3p	Kidney	Kidney	0.237708	Cluster E
miR-1228-3p	Skin	Skin	0.233773	Cluster E
miR-1228-3p	Ovary	Oocyte	0.233421	Cluster E
miR-1228-3p	Prostate	Prostate	0.22484	Cluster E
miR-1228-3p	Heart	Limb muscle	0.223537	Cluster E
miR-1228-3p	Oral cavity	Oral cavity	0.20024	Cluster E
miR-1228-3p	Skin	Epidermis	0.198377	Cluster E
miR-1228-3p	Vein	Vein	0.192826	Cluster E
miR-1228-3p	Ovary	Ovary	0.167284	Cluster E
miR-1228-3p	Blood	Lymphocyte	0.165373	Cluster E
miR-1228-3p	Bronchus	Bronchus	0.153971	Cluster E
miR-1228-3p	Brain	Pituitary gland	0.151268	Cluster E
miR-1228-3p	Immune system	Lymphocyte	0.150978	Cluster E
miR-1228-3p	Connective tissue	Temporomandibular joint	0.145657	Cluster E
miR-1228-3p	Limb muscle	Fast twitch	0.145427	Cluster E
miR-1228-3p	Airway	Pharynx	0.14209	Cluster E
miR-1228-3p	Gallbladder	Gallbladder	0.134749	Cluster E
miR-1228-3p	Brain	Grey matter	0.126514	Cluster E
miR-1228-3p	Skin	Hair follicle	0.125847	Cluster E
miR-1228-3p	Uterus	Uterus	0.118313	Cluster E
miR-1228-3p	Limb muscle	Limb muscle	0.110557	Cluster E
miR-1228-3p	Bladder	Bladder	0.108333	Cluster E
miR-1228-3p	Bowel	Duodenum	0.101865	Cluster E
miR-1228-3p	Immune system	Lymphocyte T	0.101056	Cluster E
miR-1228-3p	Brain	Meninges	0.0970503	Cluster E
miR-1228-3p	Bone marrow	Bone marrow	0.0822391	Cluster E
miR-1228-3p	Bowel	Bowel	0.0818667	Cluster E
miR-1228-3p	Bowel	Small intestine	0.0783848	Cluster E
miR-1228-3p	Aqueous humor	Aqueous humor	0.0781936	Cluster E
miR-1228-3p	Connective tissue	Ligament	0.0779634	Cluster E
miR-1228-3p	Cornea	Cornea	0.0698871	Cluster E
miR-1228-3p	Testis	Testis	0.0698142	Cluster E
miR-1228-3p	Spinal cord	Csf	0.0552213	Cluster E
miR-1228-3p	Kidney	Cortex	0.053164	Cluster E
miR-1228-3p	Pancreas	Islet	0.0420364	Cluster E
miR-1228-3p	Milk	Milk	0.0420181	Cluster E
miR-1228-3p	Immune system	Cd34	0.0404553	Cluster E
miR-1228-3p	Diaphragm	Diaphragm	0.0399242	Cluster E
miR-1228-3p	Urethra	Urethra	0.0349211	Cluster E
miR-1228-3p	Nerve	Neuroblastoma	0.0315793	Cluster E
miR-1228-3p	Saliva	Saliva	0.0314539	Cluster E
miR-1228-3p	Stem cells	Embryo	0.0268195	Cluster E
miR-1228-3p	Immune system	Basophils	0.0253559	Cluster E
miR-1228-3p	Lung	Lavage	0.0246014	Cluster E
miR-1228-3p	Bowel	Jejunum	0.0239543	Cluster E
miR-1228-3p	Airway	Larynx	0.0118151	Cluster E
miR-1228-3p	Umbilical cord	Huvec	0.00795515	Cluster E
miR-1228-3p	Immune system	Mononuclear cells	0.00776274	Cluster E
miR-1228-3p	Immune system	Cd4	0.00698161	Cluster E
miR-1228-3p	Testis	Semen	0.00531649	Cluster E
miR-1228-3p	Immune system	Cd19	0.00469589	Cluster E
miR-1228-3p	Testis	Sperm	0.00221572	Cluster E
miR-1228-3p	Feces	Feces	0.00144644	Cluster E
miR-1234-3p	Brain	Vestibulochlear complex	463.9	Cluster E
miR-1234-3p	Blood	Plasma	77.0389	Cluster E
miR-1234-3p	Urine	Urine	67.0453	Cluster E
miR-1234-3p	Blood	Serum	36.9567	Cluster E
miR-1234-3p	Brain	Astrocyte	33.231	Cluster E
miR-1234-3p	Spinal cord	Spinal cord	27.2248	Cluster E
miR-1234-3p	Brain	Brain	11.3689	Cluster E
miR-1234-3p	Blood	Blood	6.97413	Cluster E
miR-1234-3p	Placenta	Placenta	5.52719	Cluster E
miR-1234-3p	Bone marrow	Bone marrow	1.60129	Cluster E
miR-1234-3p	Immune system	Lymphocyte B	1.34019	Cluster E
miR-1234-3p	Spinal cord	Nucleus pulposus	0.785454	Cluster E
miR-1234-3p	Immune system	Macrophage	0.604175	Cluster E
miR-1234-3p	Immune system	Dendritic cells	0.580198	Cluster E
miR-1234-3p	Brain	Cortex	0.53299	Cluster E
miR-1234-3p	Retina	Retina	0.447456	Cluster E
miR-1234-3p	Blood	PBMC	0.400352	Cluster E
miR-1234-3p	Bowel	Colon	0.381203	Cluster E
miR-1234-3p	Immune system	Cd4	0.377685	Cluster E
miR-1234-3p	Stomach	Stomach	0.371663	Cluster E
miR-1234-3p	Vaginal tissue	Vaginal tissue	0.370779	Cluster E
miR-1234-3p	Brain	Hypothalamus	0.360236	Cluster E
miR-1234-3p	Bronchus	ALI	0.353247	Cluster E
miR-1234-3p	Immune system	Lymphocyte T	0.350903	Cluster E
miR-1234-3p	Skin	Hair follicle	0.304114	Cluster E
miR-1234-3p	Skin	Melanocyte	0.280482	Cluster E
miR-1234-3p	Liver	Liver	0.268834	Cluster E
miR-1234-3p	Bladder	Bladder	0.259733	Cluster E
miR-1234-3p	Airway	Pharynx	0.259261	Cluster E
miR-1234-3p	Brain	Occipital lobe	0.247305	Cluster E
miR-1234-3p	Brain	Cerebellum	0.245422	Cluster E
miR-1234-3p	Tongue	Tongue	0.243732	Cluster E
miR-1234-3p	Lung	Lung	0.242498	Cluster E
miR-1234-3p	Artery	Artery	0.241708	Cluster E
miR-1234-3p	Heart	Heart	0.23246	Cluster E
miR-1234-3p	Brain	Parietal lobe	0.221942	Cluster E
miR-1234-3p	Bowel	Bowel	0.218185	Cluster E
miR-1234-3p	Liver	HCC	0.21156	Cluster E
miR-1234-3p	Immune system	Cd34	0.211225	Cluster E
miR-1234-3p	Cornea	Cornea	0.20798	Cluster E
miR-1234-3p	Immune system	Lymphocyte	0.206229	Cluster E
miR-1234-3p	Bowel	Duodenum	0.204224	Cluster E
miR-1234-3p	Glandular breast tissue	Glandular breast tissue	0.203338	Cluster E
miR-1234-3p	Immune system	Natural killer	0.199681	Cluster E
miR-1234-3p	Umbilical cord	Umbilical cord	0.199307	Cluster E
miR-1234-3p	Tonsil	Tonsil	0.19855	Cluster E
miR-1234-3p	Prostate	Prostate	0.196108	Cluster E
miR-1234-3p	Bone	Bone	0.188867	Cluster E
miR-1234-3p	Pericardium	Pericardium	0.185175	Cluster E
miR-1234-3p	Sclera	Sclera	0.184716	Cluster E
miR-1234-3p	Blood	Lymphocyte	0.183711	Cluster E
miR-1234-3p	Brain	Nucleus caudatus	0.175925	Cluster E
miR-1234-3p	Thyroid	Thyroid	0.169306	Cluster E
miR-1234-3p	Ovary	Theca	0.168372	Cluster E
miR-1234-3p	Blood	Platelet	0.164967	Cluster E
miR-1234-3p	Submandibular gland	Submandibular gland	0.160555	Cluster E
miR-1234-3p	Brain	Arachnoid mater	0.158567	Cluster E
miR-1234-3p	Pancreas	Pancreas	0.158531	Cluster E
miR-1234-3p	Heart	Ventricle	0.158185	Cluster E
miR-1234-3p	Skin	Foreskin	0.158142	Cluster E
miR-1234-3p	Brain	Thalamus	0.157446	Cluster E
miR-1234-3p	Connective tissue	Ligament	0.155684	Cluster E
miR-1234-3p	Skin	Dermis	0.152214	Cluster E
miR-1234-3p	Immune system	Basophils	0.142552	Cluster E
miR-1234-3p	Brain	Frontal lobe	0.141776	Cluster E
miR-1234-3p	Milk	Milk	0.141352	Cluster E
miR-1234-3p	Heart	Atrium	0.13454	Cluster E
miR-1234-3p	Brain	Dura matter	0.133863	Cluster E
miR-1234-3p	Umbilical cord	Huvec	0.132737	Cluster E
miR-1234-3p	Spleen	Spleen	0.130966	Cluster E
miR-1234-3p	Adrenal gland	Adrenal gland	0.121349	Cluster E
miR-1234-3p	Brain	Substantia nigra	0.120959	Cluster E
miR-1234-3p	Skin	Skin	0.118046	Cluster E
miR-1234-3p	Bowel	Jejunum	0.113611	Cluster E
miR-1234-3p	Brain	Hippocampus	0.113338	Cluster E
miR-1234-3p	Immune system	Mononuclear cells	0.112095	Cluster E
miR-1234-3p	Stem cells	LtNES	0.110179	Cluster E
miR-1234-3p	Cervix	Cervix	0.10763	Cluster E
miR-1234-3p	Skin	Keratinocyte	0.106583	Cluster E
miR-1234-3p	Brain	White matter	0.0988788	Cluster E
miR-1234-3p	Nerve	Neuron	0.0983755	Cluster E
miR-1234-3p	Connective tissue	Cartilage	0.0960543	Cluster E
miR-1234-3p	Bronchus	Bronchus	0.092814	Cluster E
miR-1234-3p	Ovary	Ovary	0.0916827	Cluster E
miR-1234-3p	Brain	Temporal lobe	0.0884248	Cluster E
miR-1234-3p	Limb muscle	Fast twitch	0.0824174	Cluster E
miR-1234-3p	Trachea	Trachea	0.077386	Cluster E
miR-1234-3p	Kidney	Kidney	0.0769992	Cluster E
miR-1234-3p	Skin	Epidermis	0.0715847	Cluster E
miR-1234-3p	Lung	NSCLC	0.0707009	Cluster E
miR-1234-3p	Vein	Vein	0.0672468	Cluster E
miR-1234-3p	Uterus	Uterus	0.0670625	Cluster E
miR-1234-3p	Oral cavity	Oral cavity	0.065903	Cluster E
miR-1234-3p	Immune system	Cd19	0.0655088	Cluster E
miR-1234-3p	Pancreas	Islet	0.0652204	Cluster E
miR-1234-3p	Brain	Pituitary gland	0.0628499	Cluster E
miR-1234-3p	Nerve	Nerve	0.058597	Cluster E
miR-1234-3p	Heart	Pericardium	0.0576478	Cluster E
miR-1234-3p	Bowel	Ileum	0.057118	Cluster E
miR-1234-3p	Brain	Grey matter	0.0566257	Cluster E
miR-1234-3p	Brain	Choroid plexus	0.0551617	Cluster E
miR-1234-3p	Stem cells	Embryo	0.0537796	Cluster E
miR-1234-3p	Connective tissue	Temporomandibular joint	0.0535861	Cluster E
miR-1234-3p	Kidney	Cortex	0.053164	Cluster E
miR-1234-3p	Testis	Testis	0.0492276	Cluster E
miR-1234-3p	Esophagus	Esophagus	0.04892	Cluster E
miR-1234-3p	Kidney	CcRCC	0.0477232	Cluster E
miR-1234-3p	Limb muscle	Limb muscle	0.0429441	Cluster E
miR-1234-3p	Lymph node	Lymph node	0.040069	Cluster E
miR-1234-3p	Diaphragm	Diaphragm	0.0399242	Cluster E
miR-1234-3p	Lung	Bronchus	0.0377727	Cluster E
miR-1234-3p	Urethra	Urethra	0.0349211	Cluster E
miR-1234-3p	Placenta	Chorionic villi	0.0299792	Cluster E
miR-1234-3p	Heart	Limb muscle	0.0288268	Cluster E
miR-1234-3p	Pleurae	Pleurae	0.0271011	Cluster E
miR-1234-3p	Nerve	Neuroblastoma	0.0264697	Cluster E
miR-1234-3p	Lung	Lavage	0.0225044	Cluster E
miR-1234-3p	Ovary	Oocyte	0.0202308	Cluster E
miR-1234-3p	Adipose	Adipose	0.0199142	Cluster E
miR-1234-3p	Saliva	Saliva	0.0191248	Cluster E
miR-1234-3p	Aqueous humor	Aqueous humor	0.018967	Cluster E
miR-1234-3p	Spinal cord	Csf	0.0171021	Cluster E
miR-1234-3p	Bowel	Small intestine	0.0148465	Cluster E
miR-1234-3p	Brain	Meninges	0.0147817	Cluster E
miR-1234-3p	Salivary glands	Salivary glands	0.0140196	Cluster E
miR-1234-3p	Testis	Semen	0.0113259	Cluster E
miR-1234-3p	Testis	Sperm	0.00411689	Cluster E
miR-1234-3p	Brain	Vestibulochlear complex	463.9	Cluster E
miR-1234-3p	Blood	Plasma	77.0389	Cluster E
miR-1234-3p	Urine	Urine	67.0453	Cluster E
miR-1234-3p	Blood	Serum	36.9567	Cluster E
miR-1234-3p	Brain	Astrocyte	33.231	Cluster E
miR-1234-3p	Spinal cord	Spinal cord	27.2248	Cluster E
miR-1234-3p	Brain	Brain	11.3689	Cluster E
miR-1234-3p	Blood	Blood	6.97413	Cluster E
miR-1234-3p	Placenta	Placenta	5.52719	Cluster E
miR-1234-3p	Bone marrow	Bone marrow	1.60129	Cluster E
miR-1234-3p	Immune system	Lymphocyte B	1.34019	Cluster E
miR-1234-3p	Spinal cord	Nucleus pulposus	0.785454	Cluster E
miR-1234-3p	Immune system	Macrophage	0.604175	Cluster E
miR-1234-3p	Immune system	Dendritic cells	0.580198	Cluster E
miR-1234-3p	Brain	Cortex	0.53299	Cluster E
miR-1234-3p	Retina	Retina	0.447456	Cluster E
miR-1234-3p	Blood	PBMC	0.400352	Cluster E
miR-1234-3p	Bowel	Colon	0.381203	Cluster E
miR-1234-3p	Immune system	Cd4	0.377685	Cluster E
miR-1234-3p	Stomach	Stomach	0.371663	Cluster E
miR-1234-3p	Vaginal tissue	Vaginal tissue	0.370779	Cluster E
miR-1234-3p	Brain	Hypothalamus	0.360236	Cluster E
miR-1234-3p	Bronchus	ALI	0.353247	Cluster E
miR-1234-3p	Immune system	Lymphocyte T	0.350903	Cluster E
miR-1234-3p	Skin	Hair follicle	0.304114	Cluster E
miR-1234-3p	Skin	Melanocyte	0.280482	Cluster E
miR-1234-3p	Liver	Liver	0.268834	Cluster E
miR-1234-3p	Bladder	Bladder	0.259733	Cluster E
miR-1234-3p	Airway	Pharynx	0.259261	Cluster E
miR-1234-3p	Brain	Occipital lobe	0.247305	Cluster E
miR-1234-3p	Brain	Cerebellum	0.245422	Cluster E
miR-1234-3p	Tongue	Tongue	0.243732	Cluster E
miR-1234-3p	Lung	Lung	0.242498	Cluster E
miR-1234-3p	Artery	Artery	0.241708	Cluster E
miR-1234-3p	Heart	Heart	0.23246	Cluster E
miR-1234-3p	Brain	Parietal lobe	0.221942	Cluster E
miR-1234-3p	Bowel	Bowel	0.218185	Cluster E
miR-1234-3p	Liver	HCC	0.21156	Cluster E
miR-1234-3p	Immune system	Cd34	0.211225	Cluster E
miR-1234-3p	Cornea	Cornea	0.20798	Cluster E
miR-1234-3p	Immune system	Lymphocyte	0.206229	Cluster E
miR-1234-3p	Bowel	Duodenum	0.204224	Cluster E
miR-1234-3p	Glandular breast tissue	Glandular breast tissue	0.203338	Cluster E
miR-1234-3p	Immune system	Natural killer	0.199681	Cluster E
miR-1234-3p	Umbilical cord	Umbilical cord	0.199307	Cluster E
miR-1234-3p	Tonsil	Tonsil	0.19855	Cluster E
miR-1234-3p	Prostate	Prostate	0.196108	Cluster E
miR-1234-3p	Bone	Bone	0.188867	Cluster E
miR-1234-3p	Pericardium	Pericardium	0.185175	Cluster E
miR-1234-3p	Sclera	Sclera	0.184716	Cluster E
miR-1234-3p	Blood	Lymphocyte	0.183711	Cluster E
miR-1234-3p	Brain	Nucleus caudatus	0.175925	Cluster E
miR-1234-3p	Thyroid	Thyroid	0.169306	Cluster E
miR-1234-3p	Ovary	Theca	0.168372	Cluster E
miR-1234-3p	Blood	Platelet	0.164967	Cluster E
miR-1234-3p	Submandibular gland	Submandibular gland	0.160555	Cluster E
miR-1234-3p	Brain	Arachnoid mater	0.158567	Cluster E
miR-1234-3p	Pancreas	Pancreas	0.158531	Cluster E
miR-1234-3p	Heart	Ventricle	0.158185	Cluster E
miR-1234-3p	Skin	Foreskin	0.158142	Cluster E
miR-1234-3p	Brain	Thalamus	0.157446	Cluster E
miR-1234-3p	Connective tissue	Ligament	0.155684	Cluster E
miR-1234-3p	Skin	Dermis	0.152214	Cluster E
miR-1234-3p	Immune system	Basophils	0.142552	Cluster E
miR-1234-3p	Brain	Frontal lobe	0.141776	Cluster E
miR-1234-3p	Milk	Milk	0.141352	Cluster E
miR-1234-3p	Heart	Atrium	0.13454	Cluster E
miR-1234-3p	Brain	Dura matter	0.133863	Cluster E
miR-1234-3p	Umbilical cord	Huvec	0.132737	Cluster E
miR-1234-3p	Spleen	Spleen	0.130966	Cluster E
miR-1234-3p	Adrenal gland	Adrenal gland	0.121349	Cluster E
miR-1234-3p	Brain	Substantia nigra	0.120959	Cluster E
miR-1234-3p	Skin	Skin	0.118046	Cluster E
miR-1234-3p	Bowel	Jejunum	0.113611	Cluster E
miR-1234-3p	Brain	Hippocampus	0.113338	Cluster E
miR-1234-3p	Immune system	Mononuclear cells	0.112095	Cluster E
miR-1234-3p	Stem cells	LtNES	0.110179	Cluster E
miR-1234-3p	Cervix	Cervix	0.10763	Cluster E
miR-1234-3p	Skin	Keratinocyte	0.106583	Cluster E
miR-1234-3p	Brain	White matter	0.0988788	Cluster E
miR-1234-3p	Nerve	Neuron	0.0983755	Cluster E
miR-1234-3p	Connective tissue	Cartilage	0.0960543	Cluster E
miR-1234-3p	Bronchus	Bronchus	0.092814	Cluster E
miR-1234-3p	Ovary	Ovary	0.0916827	Cluster E
miR-1234-3p	Brain	Temporal lobe	0.0884248	Cluster E
miR-1234-3p	Limb muscle	Fast twitch	0.0824174	Cluster E
miR-1234-3p	Trachea	Trachea	0.077386	Cluster E
miR-1234-3p	Kidney	Kidney	0.0769992	Cluster E
miR-1234-3p	Skin	Epidermis	0.0715847	Cluster E
miR-1234-3p	Lung	NSCLC	0.0707009	Cluster E
miR-1234-3p	Vein	Vein	0.0672468	Cluster E
miR-1234-3p	Uterus	Uterus	0.0670625	Cluster E
miR-1234-3p	Oral cavity	Oral cavity	0.065903	Cluster E
miR-1234-3p	Immune system	Cd19	0.0655088	Cluster E
miR-1234-3p	Pancreas	Islet	0.0652204	Cluster E
miR-1234-3p	Brain	Pituitary gland	0.0628499	Cluster E
miR-1234-3p	Nerve	Nerve	0.058597	Cluster E
miR-1234-3p	Heart	Pericardium	0.0576478	Cluster E
miR-1234-3p	Bowel	Ileum	0.057118	Cluster E
miR-1234-3p	Brain	Grey matter	0.0566257	Cluster E
miR-1234-3p	Brain	Choroid plexus	0.0551617	Cluster E
miR-1234-3p	Stem cells	Embryo	0.0537796	Cluster E
miR-1234-3p	Connective tissue	Temporomandibular joint	0.0535861	Cluster E
miR-1234-3p	Kidney	Cortex	0.053164	Cluster E
miR-1234-3p	Testis	Testis	0.0492276	Cluster E
miR-1234-3p	Esophagus	Esophagus	0.04892	Cluster E
miR-1234-3p	Kidney	CcRCC	0.0477232	Cluster E
miR-1234-3p	Limb muscle	Limb muscle	0.0429441	Cluster E
miR-1234-3p	Lymph node	Lymph node	0.040069	Cluster E
miR-1234-3p	Diaphragm	Diaphragm	0.0399242	Cluster E
miR-1234-3p	Lung	Bronchus	0.0377727	Cluster E
miR-1234-3p	Urethra	Urethra	0.0349211	Cluster E
miR-1234-3p	Placenta	Chorionic villi	0.0299792	Cluster E
miR-1234-3p	Heart	Limb muscle	0.0288268	Cluster E
miR-1234-3p	Pleurae	Pleurae	0.0271011	Cluster E
miR-1234-3p	Nerve	Neuroblastoma	0.0264697	Cluster E
miR-1234-3p	Lung	Lavage	0.0225044	Cluster E
miR-1234-3p	Ovary	Oocyte	0.0202308	Cluster E
miR-1234-3p	Adipose	Adipose	0.0199142	Cluster E
miR-1234-3p	Saliva	Saliva	0.0191248	Cluster E
miR-1234-3p	Aqueous humor	Aqueous humor	0.018967	Cluster E
miR-1234-3p	Spinal cord	Csf	0.0171021	Cluster E
miR-1234-3p	Bowel	Small intestine	0.0148465	Cluster E
miR-1234-3p	Brain	Meninges	0.0147817	Cluster E
miR-1234-3p	Salivary glands	Salivary glands	0.0140196	Cluster E
miR-1234-3p	Testis	Semen	0.0113259	Cluster E
miR-1234-3p	Testis	Sperm	0.00411689	Cluster E
miR-1257	Blood	Plasma	10.4132	Cluster E
miR-1257	Blood	Serum	7.53204	Cluster E
miR-1257	Brain	Vestibulochlear complex	3.55053	Cluster E
miR-1257	Umbilical cord	Umbilical cord	1.0193	Cluster E
miR-1257	Immune system	Cd4	0.985932	Cluster E
miR-1257	Urine	Urine	0.938766	Cluster E
miR-1257	Brain	Astrocyte	0.707166	Cluster E
miR-1257	Blood	Blood	0.629069	Cluster E
miR-1257	Immune system	Cd34	0.537105	Cluster E
miR-1257	Airway	Pharynx	0.534447	Cluster E
miR-1257	Stem cells	LtNES	0.478757	Cluster E
miR-1257	Pancreas	Pancreas	0.336626	Cluster E
miR-1257	Skin	Hair follicle	0.301659	Cluster E
miR-1257	Adrenal gland	Adrenal gland	0.300263	Cluster E
miR-1257	Ovary	Ovary	0.277294	Cluster E
miR-1257	Spinal cord	Spinal cord	0.261487	Cluster E
miR-1257	Skin	Melanocyte	0.181839	Cluster E
miR-1257	Liver	HCC	0.171065	Cluster E
miR-1257	Umbilical cord	Huvec	0.169803	Cluster E
miR-1257	Brain	Brain	0.165348	Cluster E
miR-1257	Bowel	Duodenum	0.14784	Cluster E
miR-1257	Skin	Foreskin	0.143847	Cluster E
miR-1257	Connective tissue	Ligament	0.130528	Cluster E
miR-1257	Glandular breast tissue	Glandular breast tissue	0.125241	Cluster E
miR-1257	Placenta	Placenta	0.0974626	Cluster E
miR-1257	Immune system	Lymphocyte	0.0846879	Cluster E
miR-1257	Stomach	Stomach	0.0844465	Cluster E
miR-1257	Cervix	Cervix	0.0832118	Cluster E
miR-1257	Pleurae	Pleurae	0.0824457	Cluster E
miR-1257	Spinal cord	Nucleus pulposus	0.0710396	Cluster E
miR-1257	Bowel	Colon	0.0635505	Cluster E
miR-1257	Aqueous humor	Aqueous humor	0.0602602	Cluster E
miR-1257	Bowel	Bowel	0.0582193	Cluster E
miR-1257	Testis	Testis	0.057769	Cluster E
miR-1257	Ovary	Theca	0.0534438	Cluster E
miR-1257	Artery	Artery	0.0534152	Cluster E
miR-1257	Kidney	Kidney	0.0495295	Cluster E
miR-1257	Prostate	Prostate	0.0464491	Cluster E
miR-1257	Stem cells	Embryo	0.0407623	Cluster E
miR-1257	Airway	Larynx	0.0380018	Cluster E
miR-1257	Liver	Liver	0.0365263	Cluster E
miR-1257	Skin	Dermis	0.0325458	Cluster E
miR-1257	Connective tissue	Cartilage	0.0308317	Cluster E
miR-1257	Lung	NSCLC	0.0288548	Cluster E
miR-1257	Bladder	Bladder	0.0286947	Cluster E
miR-1257	Oral cavity	Oral cavity	0.026206	Cluster E
miR-1257	Vaginal tissue	Vaginal tissue	0.0229562	Cluster E
miR-1257	Immune system	Lymphocyte T	0.0228662	Cluster E
miR-1257	Placenta	Chorionic villi	0.0209714	Cluster E
miR-1257	Bronchus	Bronchus	0.0198939	Cluster E
miR-1257	Bone	Bone	0.0176918	Cluster E
miR-1257	Lymph node	Lymph node	0.0143254	Cluster E
miR-1257	Skin	Skin	0.0131166	Cluster E
miR-1257	Uterus	Uterus	0.0116499	Cluster E
miR-1257	Cornea	Cornea	0.0113929	Cluster E
miR-1257	Lung	Lung	0.00929445	Cluster E
miR-1257	Vein	Vein	0.00928661	Cluster E
miR-1257	Skin	Epidermis	0.00925912	Cluster E
miR-1257	Immune system	Cd19	0.00856318	Cluster E
miR-1257	Saliva	Saliva	0.00826162	Cluster E
miR-1257	Bowel	Ileum	0.00806967	Cluster E
miR-1257	Limb muscle	Fast twitch	0.00590303	Cluster E
miR-1257	Pancreas	Islet	0.00542004	Cluster E
miR-1257	Ovary	Oocyte	0.005317	Cluster E
miR-1257	Thyroid	Thyroid	0.00483253	Cluster E
miR-1257	Immune system	Mononuclear cells	0.00464557	Cluster E
miR-1257	Heart	Heart	0.00310864	Cluster E
miR-1257	Blood	Lymphocyte	0.00175228	Cluster E
miR-1257	Limb muscle	Limb muscle	0.00174695	Cluster E
miR-1257	Immune system	Macrophage	0.00159731	Cluster E
miR-1257	Milk	Milk	0.000867493	Cluster E
miR-1257	Blood	PBMC	0.000397707	Cluster E
miR-1257	Blood	Plasma	10.4132	Cluster E
miR-1257	Blood	Serum	7.53204	Cluster E
miR-1257	Brain	Vestibulochlear complex	3.55053	Cluster E
miR-1257	Umbilical cord	Umbilical cord	1.0193	Cluster E
miR-1257	Immune system	Cd4	0.985932	Cluster E
miR-1257	Urine	Urine	0.938766	Cluster E
miR-1257	Brain	Astrocyte	0.707166	Cluster E
miR-1257	Blood	Blood	0.629069	Cluster E
miR-1257	Immune system	Cd34	0.537105	Cluster E
miR-1257	Airway	Pharynx	0.534447	Cluster E
miR-1257	Stem cells	LtNES	0.478757	Cluster E
miR-1257	Pancreas	Pancreas	0.336626	Cluster E
miR-1257	Skin	Hair follicle	0.301659	Cluster E
miR-1257	Adrenal gland	Adrenal gland	0.300263	Cluster E
miR-1257	Ovary	Ovary	0.277294	Cluster E
miR-1257	Spinal cord	Spinal cord	0.261487	Cluster E
miR-1257	Skin	Melanocyte	0.181839	Cluster E
miR-1257	Liver	HCC	0.171065	Cluster E
miR-1257	Umbilical cord	Huvec	0.169803	Cluster E
miR-1257	Brain	Brain	0.165348	Cluster E
miR-1257	Bowel	Duodenum	0.14784	Cluster E
miR-1257	Skin	Foreskin	0.143847	Cluster E
miR-1257	Connective tissue	Ligament	0.130528	Cluster E
miR-1257	Glandular breast tissue	Glandular breast tissue	0.125241	Cluster E
miR-1257	Placenta	Placenta	0.0974626	Cluster E
miR-1257	Immune system	Lymphocyte	0.0846879	Cluster E
miR-1257	Stomach	Stomach	0.0844465	Cluster E
miR-1257	Cervix	Cervix	0.0832118	Cluster E
miR-1257	Pleurae	Pleurae	0.0824457	Cluster E
miR-1257	Spinal cord	Nucleus pulposus	0.0710396	Cluster E
miR-1257	Bowel	Colon	0.0635505	Cluster E
miR-1257	Aqueous humor	Aqueous humor	0.0602602	Cluster E
miR-1257	Bowel	Bowel	0.0582193	Cluster E
miR-1257	Testis	Testis	0.057769	Cluster E
miR-1257	Ovary	Theca	0.0534438	Cluster E
miR-1257	Artery	Artery	0.0534152	Cluster E
miR-1257	Kidney	Kidney	0.0495295	Cluster E
miR-1257	Prostate	Prostate	0.0464491	Cluster E
miR-1257	Stem cells	Embryo	0.0407623	Cluster E
miR-1257	Airway	Larynx	0.0380018	Cluster E
miR-1257	Liver	Liver	0.0365263	Cluster E
miR-1257	Skin	Dermis	0.0325458	Cluster E
miR-1257	Connective tissue	Cartilage	0.0308317	Cluster E
miR-1257	Lung	NSCLC	0.0288548	Cluster E
miR-1257	Bladder	Bladder	0.0286947	Cluster E
miR-1257	Oral cavity	Oral cavity	0.026206	Cluster E
miR-1257	Vaginal tissue	Vaginal tissue	0.0229562	Cluster E
miR-1257	Immune system	Lymphocyte T	0.0228662	Cluster E
miR-1257	Placenta	Chorionic villi	0.0209714	Cluster E
miR-1257	Bronchus	Bronchus	0.0198939	Cluster E
miR-1257	Bone	Bone	0.0176918	Cluster E
miR-1257	Lymph node	Lymph node	0.0143254	Cluster E
miR-1257	Skin	Skin	0.0131166	Cluster E
miR-1257	Uterus	Uterus	0.0116499	Cluster E
miR-1257	Cornea	Cornea	0.0113929	Cluster E
miR-1257	Lung	Lung	0.00929445	Cluster E
miR-1257	Vein	Vein	0.00928661	Cluster E
miR-1257	Skin	Epidermis	0.00925912	Cluster E
miR-1257	Immune system	Cd19	0.00856318	Cluster E
miR-1257	Saliva	Saliva	0.00826162	Cluster E
miR-1257	Bowel	Ileum	0.00806967	Cluster E
miR-1257	Limb muscle	Fast twitch	0.00590303	Cluster E
miR-1257	Pancreas	Islet	0.00542004	Cluster E
miR-1257	Ovary	Oocyte	0.005317	Cluster E
miR-1257	Thyroid	Thyroid	0.00483253	Cluster E
miR-1257	Immune system	Mononuclear cells	0.00464557	Cluster E
miR-1257	Heart	Heart	0.00310864	Cluster E
miR-1257	Blood	Lymphocyte	0.00175228	Cluster E
miR-1257	Limb muscle	Limb muscle	0.00174695	Cluster E
miR-1257	Immune system	Macrophage	0.00159731	Cluster E
miR-1257	Milk	Milk	0.000867493	Cluster E
miR-1257	Blood	PBMC	0.000397707	Cluster E
miR-15a-3p	Immune system	Lymphocyte B	59.1029	Cluster E
miR-15a-3p	Brain	Vestibulochlear complex	35.7406	Cluster E
miR-15a-3p	Blood	Plasma	21.2622	Cluster E
miR-15a-3p	Brain	Substantia nigra	11.1378	Cluster E
miR-15a-3p	Blood	Serum	9.5451	Cluster E
miR-15a-3p	Brain	Dura matter	8.51737	Cluster E
miR-15a-3p	Brain	White matter	8.43433	Cluster E
miR-15a-3p	Brain	Medulla oblongata	8.33628	Cluster E
miR-15a-3p	Nerve	Nerve	8.09869	Cluster E
miR-15a-3p	Tongue	Tongue	8.01032	Cluster E
miR-15a-3p	Urethra	Urethra	7.47311	Cluster E
miR-15a-3p	Lung	Bronchus	6.53445	Cluster E
miR-15a-3p	Brain	Thalamus	6.47487	Cluster E
miR-15a-3p	Brain	Parietal lobe	6.38699	Cluster E
miR-15a-3p	Brain	Nucleus caudatus	6.13327	Cluster E
miR-15a-3p	Heart	Atrium	6.04578	Cluster E
miR-15a-3p	Spleen	Spleen	6.00163	Cluster E
miR-15a-3p	Brain	Astrocyte	5.54705	Cluster E
miR-15a-3p	Brain	Occipital lobe	5.49105	Cluster E
miR-15a-3p	Adipose	Adipose	5.45262	Cluster E
miR-15a-3p	Heart	Pericardium	5.41615	Cluster E
miR-15a-3p	Trachea	Trachea	5.28573	Cluster E
miR-15a-3p	Nerve	Neuron	5.18186	Cluster E
miR-15a-3p	Brain	Cerebellum	5.10878	Cluster E
miR-15a-3p	Kidney	Cortex	4.94425	Cluster E
miR-15a-3p	Sclera	Sclera	4.68716	Cluster E
miR-15a-3p	Esophagus	Esophagus	4.40201	Cluster E
miR-15a-3p	Placenta	Placenta	4.38523	Cluster E
miR-15a-3p	Bowel	Small intestine	4.35313	Cluster E
miR-15a-3p	Urine	Urine	4.21669	Cluster E
miR-15a-3p	Stomach	Stomach	4.20645	Cluster E
miR-15a-3p	Submandibular gland	Submandibular gland	4.2063	Cluster E
miR-15a-3p	Brain	Temporal lobe	4.01238	Cluster E
miR-15a-3p	Gallbladder	Gallbladder	3.99762	Cluster E
miR-15a-3p	Brain	Frontal lobe	3.76753	Cluster E
miR-15a-3p	Brain	Arachnoid mater	3.63728	Cluster E
miR-15a-3p	Connective tissue	Cartilage	3.59964	Cluster E
miR-15a-3p	Brain	Hypothalamus	3.33218	Cluster E
miR-15a-3p	Heart	Atrial appendage	3.15954	Cluster E
miR-15a-3p	Cervix	Cervix	2.8279	Cluster E
miR-15a-3p	Brain	Grey matter	2.82638	Cluster E
miR-15a-3p	Vein	Vein	2.77559	Cluster E
miR-15a-3p	Lymph node	Lymph node	2.7262	Cluster E
miR-15a-3p	Brain	Pituitary gland	2.23069	Cluster E
miR-15a-3p	Diaphragm	Diaphragm	2.15591	Cluster E
miR-15a-3p	Heart	Limb muscle	2.09583	Cluster E
miR-15a-3p	Skin	Foreskin	1.88381	Cluster E
miR-15a-3p	Bowel	Colon	1.76837	Cluster E
miR-15a-3p	Brain	Brain	1.51682	Cluster E
miR-15a-3p	Immune system	Lymphocyte T	1.45103	Cluster E
miR-15a-3p	Brain	Cortex	1.40632	Cluster E
miR-15a-3p	Blood	Lymphocyte	1.38413	Cluster E
miR-15a-3p	Tonsil	Tonsil	1.29503	Cluster E
miR-15a-3p	Pancreas	Pancreas	1.27333	Cluster E
miR-15a-3p	Bowel	Jejunum	1.22507	Cluster E
miR-15a-3p	Spinal cord	Spinal cord	1.14447	Cluster E
miR-15a-3p	Placenta	Chorionic villi	1.07618	Cluster E
miR-15a-3p	Skin	Epidermis	1.05175	Cluster E
miR-15a-3p	Blood	Blood	0.988745	Cluster E
miR-15a-3p	Kidney	Kidney	0.920078	Cluster E
miR-15a-3p	Vaginal tissue	Vaginal tissue	0.792937	Cluster E
miR-15a-3p	Immune system	Dendritic cells	0.746854	Cluster E
miR-15a-3p	Testis	Testis	0.72424	Cluster E
miR-15a-3p	Blood	Platelet	0.667679	Cluster E
miR-15a-3p	Skin	Dermis	0.664887	Cluster E
miR-15a-3p	Bone	Bone	0.621552	Cluster E
miR-15a-3p	Lung	NSCLC	0.614527	Cluster E
miR-15a-3p	Pericardium	Pericardium	0.526707	Cluster E
miR-15a-3p	Umbilical cord	Umbilical cord	0.51916	Cluster E
miR-15a-3p	Immune system	Macrophage	0.491507	Cluster E
miR-15a-3p	Salivary glands	Salivary glands	0.479631	Cluster E
miR-15a-3p	Thyroid	Thyroid	0.479111	Cluster E
miR-15a-3p	Immune system	Natural killer	0.472983	Cluster E
miR-15a-3p	Pleurae	Pleurae	0.468661	Cluster E
miR-15a-3p	Immune system	Basophils	0.450896	Cluster E
miR-15a-3p	Artery	Artery	0.441753	Cluster E
miR-15a-3p	Brain	Hippocampus	0.425322	Cluster E
miR-15a-3p	Skin	Skin	0.410527	Cluster E
miR-15a-3p	Skin	Melanocyte	0.410039	Cluster E
miR-15a-3p	Umbilical cord	Huvec	0.403028	Cluster E
miR-15a-3p	Airway	Larynx	0.365554	Cluster E
miR-15a-3p	Limb muscle	Fast twitch	0.350289	Cluster E
miR-15a-3p	Adrenal gland	Adrenal gland	0.326621	Cluster E
miR-15a-3p	Bowel	Bowel	0.299993	Cluster E
miR-15a-3p	Stem cells	LtNES	0.299324	Cluster E
miR-15a-3p	Glandular breast tissue	Glandular breast tissue	0.294401	Cluster E
miR-15a-3p	Ovary	Ovary	0.283435	Cluster E
miR-15a-3p	Liver	Liver	0.278664	Cluster E
miR-15a-3p	Bladder	Bladder	0.255786	Cluster E
miR-15a-3p	Pancreas	Islet	0.242138	Cluster E
miR-15a-3p	Uterus	Uterus	0.234921	Cluster E
miR-15a-3p	Heart	Heart	0.234474	Cluster E
miR-15a-3p	Skin	Keratinocyte	0.234422	Cluster E
miR-15a-3p	Heart	Ventricle	0.207186	Cluster E
miR-15a-3p	Immune system	Cd4	0.201662	Cluster E
miR-15a-3p	Limb muscle	Limb muscle	0.199541	Cluster E
miR-15a-3p	Bowel	Ileum	0.19306	Cluster E
miR-15a-3p	Lung	Lung	0.190886	Cluster E
miR-15a-3p	Kidney	CcRCC	0.190346	Cluster E
miR-15a-3p	Prostate	Prostate	0.188529	Cluster E
miR-15a-3p	Connective tissue	Ligament	0.17712	Cluster E
miR-15a-3p	Blood	PBMC	0.176858	Cluster E
miR-15a-3p	Immune system	Cd34	0.169448	Cluster E
miR-15a-3p	Oral cavity	Oral cavity	0.166537	Cluster E
miR-15a-3p	Spinal cord	Nucleus pulposus	0.149786	Cluster E
miR-15a-3p	Immune system	Mononuclear cells	0.144683	Cluster E
miR-15a-3p	Immune system	Lymphocyte	0.13811	Cluster E
miR-15a-3p	Cornea	Cornea	0.134613	Cluster E
miR-15a-3p	Bronchus	ALI	0.124058	Cluster E
miR-15a-3p	Bronchus	Bronchus	0.121409	Cluster E
miR-15a-3p	Bone marrow	Bone marrow	0.113371	Cluster E
miR-15a-3p	Bowel	Duodenum	0.110359	Cluster E
miR-15a-3p	Liver	HCC	0.101602	Cluster E
miR-15a-3p	Airway	Pharynx	0.093719	Cluster E
miR-15a-3p	Lung	Lavage	0.0834432	Cluster E
miR-15a-3p	Skin	Hair follicle	0.079521	Cluster E
miR-15a-3p	Retina	Retina	0.078938	Cluster E
miR-15a-3p	Ovary	Theca	0.075567	Cluster E
miR-15a-3p	Saliva	Saliva	0.0647908	Cluster E
miR-15a-3p	Milk	Milk	0.0609133	Cluster E
miR-15a-3p	Aqueous humor	Aqueous humor	0.0466177	Cluster E
miR-15a-3p	Testis	Sperm	0.023185	Cluster E
miR-15a-3p	Spinal cord	Csf	0.0217821	Cluster E
miR-15a-3p	Brain	Meninges	0.0216372	Cluster E
miR-15a-3p	Nerve	Neuroblastoma	0.014617	Cluster E
miR-15a-3p	Stem cells	Embryo	0.00794134	Cluster E
miR-15a-3p	Immune system	Cd19	0.00212888	Cluster E
miR-15a-3p	Immune system	Lymphocyte B	59.1029	Cluster E
miR-15a-3p	Brain	Vestibulochlear complex	35.7406	Cluster E
miR-15a-3p	Blood	Plasma	21.2622	Cluster E
miR-15a-3p	Brain	Substantia nigra	11.1378	Cluster E
miR-15a-3p	Blood	Serum	9.5451	Cluster E
miR-15a-3p	Brain	Dura matter	8.51737	Cluster E
miR-15a-3p	Brain	White matter	8.43433	Cluster E
miR-15a-3p	Brain	Medulla oblongata	8.33628	Cluster E
miR-15a-3p	Nerve	Nerve	8.09869	Cluster E
miR-15a-3p	Tongue	Tongue	8.01032	Cluster E
miR-15a-3p	Urethra	Urethra	7.47311	Cluster E
miR-15a-3p	Lung	Bronchus	6.53445	Cluster E
miR-15a-3p	Brain	Thalamus	6.47487	Cluster E
miR-15a-3p	Brain	Parietal lobe	6.38699	Cluster E
miR-15a-3p	Brain	Nucleus caudatus	6.13327	Cluster E
miR-15a-3p	Heart	Atrium	6.04578	Cluster E
miR-15a-3p	Spleen	Spleen	6.00163	Cluster E
miR-15a-3p	Brain	Astrocyte	5.54705	Cluster E
miR-15a-3p	Brain	Occipital lobe	5.49105	Cluster E
miR-15a-3p	Adipose	Adipose	5.45262	Cluster E
miR-15a-3p	Heart	Pericardium	5.41615	Cluster E
miR-15a-3p	Trachea	Trachea	5.28573	Cluster E
miR-15a-3p	Nerve	Neuron	5.18186	Cluster E
miR-15a-3p	Brain	Cerebellum	5.10878	Cluster E
miR-15a-3p	Kidney	Cortex	4.94425	Cluster E
miR-15a-3p	Sclera	Sclera	4.68716	Cluster E
miR-15a-3p	Esophagus	Esophagus	4.40201	Cluster E
miR-15a-3p	Placenta	Placenta	4.38523	Cluster E
miR-15a-3p	Bowel	Small intestine	4.35313	Cluster E
miR-15a-3p	Urine	Urine	4.21669	Cluster E
miR-15a-3p	Stomach	Stomach	4.20645	Cluster E
miR-15a-3p	Submandibular gland	Submandibular gland	4.2063	Cluster E
miR-15a-3p	Brain	Temporal lobe	4.01238	Cluster E
miR-15a-3p	Gallbladder	Gallbladder	3.99762	Cluster E
miR-15a-3p	Brain	Frontal lobe	3.76753	Cluster E
miR-15a-3p	Brain	Arachnoid mater	3.63728	Cluster E
miR-15a-3p	Connective tissue	Cartilage	3.59964	Cluster E
miR-15a-3p	Brain	Hypothalamus	3.33218	Cluster E
miR-15a-3p	Heart	Atrial appendage	3.15954	Cluster E
miR-15a-3p	Cervix	Cervix	2.8279	Cluster E
miR-15a-3p	Brain	Grey matter	2.82638	Cluster E
miR-15a-3p	Vein	Vein	2.77559	Cluster E
miR-15a-3p	Lymph node	Lymph node	2.7262	Cluster E
miR-15a-3p	Brain	Pituitary gland	2.23069	Cluster E
miR-15a-3p	Diaphragm	Diaphragm	2.15591	Cluster E
miR-15a-3p	Heart	Limb muscle	2.09583	Cluster E
miR-15a-3p	Skin	Foreskin	1.88381	Cluster E
miR-15a-3p	Bowel	Colon	1.76837	Cluster E
miR-15a-3p	Brain	Brain	1.51682	Cluster E
miR-15a-3p	Immune system	Lymphocyte T	1.45103	Cluster E
miR-15a-3p	Brain	Cortex	1.40632	Cluster E
miR-15a-3p	Blood	Lymphocyte	1.38413	Cluster E
miR-15a-3p	Tonsil	Tonsil	1.29503	Cluster E
miR-15a-3p	Pancreas	Pancreas	1.27333	Cluster E
miR-15a-3p	Bowel	Jejunum	1.22507	Cluster E
miR-15a-3p	Spinal cord	Spinal cord	1.14447	Cluster E
miR-15a-3p	Placenta	Chorionic villi	1.07618	Cluster E
miR-15a-3p	Skin	Epidermis	1.05175	Cluster E
miR-15a-3p	Blood	Blood	0.988745	Cluster E
miR-15a-3p	Kidney	Kidney	0.920078	Cluster E
miR-15a-3p	Vaginal tissue	Vaginal tissue	0.792937	Cluster E
miR-15a-3p	Immune system	Dendritic cells	0.746854	Cluster E
miR-15a-3p	Testis	Testis	0.72424	Cluster E
miR-15a-3p	Blood	Platelet	0.667679	Cluster E
miR-15a-3p	Skin	Dermis	0.664887	Cluster E
miR-15a-3p	Bone	Bone	0.621552	Cluster E
miR-15a-3p	Lung	NSCLC	0.614527	Cluster E
miR-15a-3p	Pericardium	Pericardium	0.526707	Cluster E
miR-15a-3p	Umbilical cord	Umbilical cord	0.51916	Cluster E
miR-15a-3p	Immune system	Macrophage	0.491507	Cluster E
miR-15a-3p	Salivary glands	Salivary glands	0.479631	Cluster E
miR-15a-3p	Thyroid	Thyroid	0.479111	Cluster E
miR-15a-3p	Immune system	Natural killer	0.472983	Cluster E
miR-15a-3p	Pleurae	Pleurae	0.468661	Cluster E
miR-15a-3p	Immune system	Basophils	0.450896	Cluster E
miR-15a-3p	Artery	Artery	0.441753	Cluster E
miR-15a-3p	Brain	Hippocampus	0.425322	Cluster E
miR-15a-3p	Skin	Skin	0.410527	Cluster E
miR-15a-3p	Skin	Melanocyte	0.410039	Cluster E
miR-15a-3p	Umbilical cord	Huvec	0.403028	Cluster E
miR-15a-3p	Airway	Larynx	0.365554	Cluster E
miR-15a-3p	Limb muscle	Fast twitch	0.350289	Cluster E
miR-15a-3p	Adrenal gland	Adrenal gland	0.326621	Cluster E
miR-15a-3p	Bowel	Bowel	0.299993	Cluster E
miR-15a-3p	Stem cells	LtNES	0.299324	Cluster E
miR-15a-3p	Glandular breast tissue	Glandular breast tissue	0.294401	Cluster E
miR-15a-3p	Ovary	Ovary	0.283435	Cluster E
miR-15a-3p	Liver	Liver	0.278664	Cluster E
miR-15a-3p	Bladder	Bladder	0.255786	Cluster E
miR-15a-3p	Pancreas	Islet	0.242138	Cluster E
miR-15a-3p	Uterus	Uterus	0.234921	Cluster E
miR-15a-3p	Heart	Heart	0.234474	Cluster E
miR-15a-3p	Skin	Keratinocyte	0.234422	Cluster E
miR-15a-3p	Heart	Ventricle	0.207186	Cluster E
miR-15a-3p	Immune system	Cd4	0.201662	Cluster E
miR-15a-3p	Limb muscle	Limb muscle	0.199541	Cluster E
miR-15a-3p	Bowel	Ileum	0.19306	Cluster E
miR-15a-3p	Lung	Lung	0.190886	Cluster E
miR-15a-3p	Kidney	CcRCC	0.190346	Cluster E
miR-15a-3p	Prostate	Prostate	0.188529	Cluster E
miR-15a-3p	Connective tissue	Ligament	0.17712	Cluster E
miR-15a-3p	Blood	PBMC	0.176858	Cluster E
miR-15a-3p	Immune system	Cd34	0.169448	Cluster E
miR-15a-3p	Oral cavity	Oral cavity	0.166537	Cluster E
miR-15a-3p	Spinal cord	Nucleus pulposus	0.149786	Cluster E
miR-15a-3p	Immune system	Mononuclear cells	0.144683	Cluster E
miR-15a-3p	Immune system	Lymphocyte	0.13811	Cluster E
miR-15a-3p	Cornea	Cornea	0.134613	Cluster E
miR-15a-3p	Bronchus	ALI	0.124058	Cluster E
miR-15a-3p	Bronchus	Bronchus	0.121409	Cluster E
miR-15a-3p	Bone marrow	Bone marrow	0.113371	Cluster E
miR-15a-3p	Bowel	Duodenum	0.110359	Cluster E
miR-15a-3p	Liver	HCC	0.101602	Cluster E
miR-15a-3p	Airway	Pharynx	0.093719	Cluster E
miR-15a-3p	Lung	Lavage	0.0834432	Cluster E
miR-15a-3p	Skin	Hair follicle	0.079521	Cluster E
miR-15a-3p	Retina	Retina	0.078938	Cluster E
miR-15a-3p	Ovary	Theca	0.075567	Cluster E
miR-15a-3p	Saliva	Saliva	0.0647908	Cluster E
miR-15a-3p	Milk	Milk	0.0609133	Cluster E
miR-15a-3p	Aqueous humor	Aqueous humor	0.0466177	Cluster E
miR-15a-3p	Testis	Sperm	0.023185	Cluster E
miR-15a-3p	Spinal cord	Csf	0.0217821	Cluster E
miR-15a-3p	Brain	Meninges	0.0216372	Cluster E
miR-15a-3p	Nerve	Neuroblastoma	0.014617	Cluster E
miR-15a-3p	Stem cells	Embryo	0.00794134	Cluster E
miR-15a-3p	Immune system	Cd19	0.00212888	Cluster E
miR-2113	Blood	Plasma	10.2219	Cluster E
miR-2113	Blood	Serum	7.50083	Cluster E
miR-2113	Heart	Heart	3.90262	Cluster E
miR-2113	Brain	Vestibulochlear complex	3.55233	Cluster E
miR-2113	Brain	Cortex	1.96626	Cluster E
miR-2113	Stem cells	Embryo	1.8272	Cluster E
miR-2113	Liver	Liver	1.68918	Cluster E
miR-2113	Brain	Brain	1.66134	Cluster E
miR-2113	Cornea	Cornea	1.49912	Cluster E
miR-2113	Urine	Urine	1.35607	Cluster E
miR-2113	Skin	Epidermis	1.28399	Cluster E
miR-2113	Stem cells	LtNES	0.926145	Cluster E
miR-2113	Blood	Blood	0.667051	Cluster E
miR-2113	Brain	Astrocyte	0.624591	Cluster E
miR-2113	Aqueous humor	Aqueous humor	0.623608	Cluster E
miR-2113	Brain	Hippocampus	0.620827	Cluster E
miR-2113	Bowel	Duodenum	0.257352	Cluster E
miR-2113	Brain	Choroid plexus	0.158493	Cluster E
miR-2113	Spinal cord	Spinal cord	0.156629	Cluster E
miR-2113	Placenta	Placenta	0.14487	Cluster E
miR-2113	Liver	HCC	0.134829	Cluster E
miR-2113	Cervix	Cervix	0.127423	Cluster E
miR-2113	Spinal cord	Csf	0.117428	Cluster E
miR-2113	Skin	Skin	0.0971258	Cluster E
miR-2113	Lung	Lung	0.0905343	Cluster E
miR-2113	Immune system	Cd4	0.085984	Cluster E
miR-2113	Limb muscle	Fast twitch	0.0683898	Cluster E
miR-2113	Bowel	Ileum	0.0657264	Cluster E
miR-2113	Skin	Melanocyte	0.0559353	Cluster E
miR-2113	Connective tissue	Temporomandibular joint	0.0537056	Cluster E
miR-2113	Placenta	Chorionic villi	0.0532107	Cluster E
miR-2113	Thyroid	Thyroid	0.052036	Cluster E
miR-2113	Skin	Hair follicle	0.0516764	Cluster E
miR-2113	Adrenal gland	Adrenal gland	0.051217	Cluster E
miR-2113	Brain	Thalamus	0.0507217	Cluster E
miR-2113	Retina	Retina	0.0491364	Cluster E
miR-2113	Brain	White matter	0.0480629	Cluster E
miR-2113	Nerve	Neuroblastoma	0.0459854	Cluster E
miR-2113	Testis	Sperm	0.0395046	Cluster E
miR-2113	Bladder	Bladder	0.0363133	Cluster E
miR-2113	Brain	Frontal lobe	0.036025	Cluster E
miR-2113	Brain	Medulla oblongata	0.03282	Cluster E
miR-2113	Connective tissue	Ligament	0.0290962	Cluster E
miR-2113	Airway	Larynx	0.0283337	Cluster E
miR-2113	Brain	Nucleus caudatus	0.0279231	Cluster E
miR-2113	Airway	Pharynx	0.0233047	Cluster E
miR-2113	Bowel	Colon	0.0219154	Cluster E
miR-2113	Immune system	Cd34	0.0207144	Cluster E
miR-2113	Bowel	Bowel	0.020695	Cluster E
miR-2113	Heart	Ventricle	0.0185782	Cluster E
miR-2113	Prostate	Prostate	0.018481	Cluster E
miR-2113	Brain	Occipital lobe	0.0182217	Cluster E
miR-2113	Nerve	Nerve	0.0170034	Cluster E
miR-2113	Gallbladder	Gallbladder	0.015504	Cluster E
miR-2113	Glandular breast tissue	Glandular breast tissue	0.0129751	Cluster E
miR-2113	Feces	Feces	0.0129058	Cluster E
miR-2113	Bone	Bone	0.0129045	Cluster E
miR-2113	Immune system	Lymphocyte T	0.0127785	Cluster E
miR-2113	Testis	Semen	0.0105773	Cluster E
miR-2113	Vein	Vein	0.00995879	Cluster E
miR-2113	Ovary	Ovary	0.00871213	Cluster E
miR-2113	Stomach	Stomach	0.0075945	Cluster E
miR-2113	Oral cavity	Oral cavity	0.00688058	Cluster E
miR-2113	Limb muscle	Limb muscle	0.0038669	Cluster E
miR-2113	Connective tissue	Cartilage	0.00310035	Cluster E
miR-2113	Kidney	Kidney	0.00303137	Cluster E
miR-2113	Artery	Artery	0.00299454	Cluster E
miR-2113	Brain	Pituitary gland	0.0027123	Cluster E
miR-2113	Brain	Meninges	0.00268211	Cluster E
miR-2113	Immune system	Lymphocyte	0.00208502	Cluster E
miR-2113	Immune system	Cd19	0.00201466	Cluster E
miR-2113	Pancreas	Pancreas	0.00172621	Cluster E
miR-2113	Uterus	Uterus	0.00145762	Cluster E
miR-2113	Immune system	Dendritic cells	0.00143985	Cluster E
miR-2113	Blood	Platelet	0.00136457	Cluster E
miR-2113	Blood	Lymphocyte	0.00120871	Cluster E
miR-2113	Milk	Milk	0.000893964	Cluster E
miR-2113	Blood	PBMC	0.000402849	Cluster E
miR-2113	Blood	Plasma	10.2219	Cluster E
miR-2113	Blood	Serum	7.50083	Cluster E
miR-2113	Heart	Heart	3.90262	Cluster E
miR-2113	Brain	Vestibulochlear complex	3.55233	Cluster E
miR-2113	Brain	Cortex	1.96626	Cluster E
miR-2113	Stem cells	Embryo	1.8272	Cluster E
miR-2113	Liver	Liver	1.68918	Cluster E
miR-2113	Brain	Brain	1.66134	Cluster E
miR-2113	Cornea	Cornea	1.49912	Cluster E
miR-2113	Urine	Urine	1.35607	Cluster E
miR-2113	Skin	Epidermis	1.28399	Cluster E
miR-2113	Stem cells	LtNES	0.926145	Cluster E
miR-2113	Blood	Blood	0.667051	Cluster E
miR-2113	Brain	Astrocyte	0.624591	Cluster E
miR-2113	Aqueous humor	Aqueous humor	0.623608	Cluster E
miR-2113	Brain	Hippocampus	0.620827	Cluster E
miR-2113	Bowel	Duodenum	0.257352	Cluster E
miR-2113	Brain	Choroid plexus	0.158493	Cluster E
miR-2113	Spinal cord	Spinal cord	0.156629	Cluster E
miR-2113	Placenta	Placenta	0.14487	Cluster E
miR-2113	Liver	HCC	0.134829	Cluster E
miR-2113	Cervix	Cervix	0.127423	Cluster E
miR-2113	Spinal cord	Csf	0.117428	Cluster E
miR-2113	Skin	Skin	0.0971258	Cluster E
miR-2113	Lung	Lung	0.0905343	Cluster E
miR-2113	Immune system	Cd4	0.085984	Cluster E
miR-2113	Limb muscle	Fast twitch	0.0683898	Cluster E
miR-2113	Bowel	Ileum	0.0657264	Cluster E
miR-2113	Skin	Melanocyte	0.0559353	Cluster E
miR-2113	Connective tissue	Temporomandibular joint	0.0537056	Cluster E
miR-2113	Placenta	Chorionic villi	0.0532107	Cluster E
miR-2113	Thyroid	Thyroid	0.052036	Cluster E
miR-2113	Skin	Hair follicle	0.0516764	Cluster E
miR-2113	Adrenal gland	Adrenal gland	0.051217	Cluster E
miR-2113	Brain	Thalamus	0.0507217	Cluster E
miR-2113	Retina	Retina	0.0491364	Cluster E
miR-2113	Brain	White matter	0.0480629	Cluster E
miR-2113	Nerve	Neuroblastoma	0.0459854	Cluster E
miR-2113	Testis	Sperm	0.0395046	Cluster E
miR-2113	Bladder	Bladder	0.0363133	Cluster E
miR-2113	Brain	Frontal lobe	0.036025	Cluster E
miR-2113	Brain	Medulla oblongata	0.03282	Cluster E
miR-2113	Connective tissue	Ligament	0.0290962	Cluster E
miR-2113	Airway	Larynx	0.0283337	Cluster E
miR-2113	Brain	Nucleus caudatus	0.0279231	Cluster E
miR-2113	Airway	Pharynx	0.0233047	Cluster E
miR-2113	Bowel	Colon	0.0219154	Cluster E
miR-2113	Immune system	Cd34	0.0207144	Cluster E
miR-2113	Bowel	Bowel	0.020695	Cluster E
miR-2113	Heart	Ventricle	0.0185782	Cluster E
miR-2113	Prostate	Prostate	0.018481	Cluster E
miR-2113	Brain	Occipital lobe	0.0182217	Cluster E
miR-2113	Nerve	Nerve	0.0170034	Cluster E
miR-2113	Gallbladder	Gallbladder	0.015504	Cluster E
miR-2113	Glandular breast tissue	Glandular breast tissue	0.0129751	Cluster E
miR-2113	Feces	Feces	0.0129058	Cluster E
miR-2113	Bone	Bone	0.0129045	Cluster E
miR-2113	Immune system	Lymphocyte T	0.0127785	Cluster E
miR-2113	Testis	Semen	0.0105773	Cluster E
miR-2113	Vein	Vein	0.00995879	Cluster E
miR-2113	Ovary	Ovary	0.00871213	Cluster E
miR-2113	Stomach	Stomach	0.0075945	Cluster E
miR-2113	Oral cavity	Oral cavity	0.00688058	Cluster E
miR-2113	Limb muscle	Limb muscle	0.0038669	Cluster E
miR-2113	Connective tissue	Cartilage	0.00310035	Cluster E
miR-2113	Kidney	Kidney	0.00303137	Cluster E
miR-2113	Artery	Artery	0.00299454	Cluster E
miR-2113	Brain	Pituitary gland	0.0027123	Cluster E
miR-2113	Brain	Meninges	0.00268211	Cluster E
miR-2113	Immune system	Lymphocyte	0.00208502	Cluster E
miR-2113	Immune system	Cd19	0.00201466	Cluster E
miR-2113	Pancreas	Pancreas	0.00172621	Cluster E
miR-2113	Uterus	Uterus	0.00145762	Cluster E
miR-2113	Immune system	Dendritic cells	0.00143985	Cluster E
miR-2113	Blood	Platelet	0.00136457	Cluster E
miR-2113	Blood	Lymphocyte	0.00120871	Cluster E
miR-2113	Milk	Milk	0.000893964	Cluster E
miR-2113	Blood	PBMC	0.000402849	Cluster E
miR-218-1-3p	Brain	Vestibulochlear complex	31.8239	Cluster E
miR-218-1-3p	Blood	Plasma	19.3543	Cluster E
miR-218-1-3p	Urethra	Urethra	11.6986	Cluster E
miR-218-1-3p	Blood	Serum	10.3494	Cluster E
miR-218-1-3p	Brain	Parietal lobe	9.61747	Cluster E
miR-218-1-3p	Brain	Astrocyte	8.2964	Cluster E
miR-218-1-3p	Diaphragm	Diaphragm	7.22628	Cluster E
miR-218-1-3p	Heart	Pericardium	6.71178	Cluster E
miR-218-1-3p	Trachea	Trachea	6.07486	Cluster E
miR-218-1-3p	Brain	Occipital lobe	6.02079	Cluster E
miR-218-1-3p	Brain	Dura matter	5.97686	Cluster E
miR-218-1-3p	Brain	Thalamus	5.30428	Cluster E
miR-218-1-3p	Brain	Nucleus caudatus	4.69445	Cluster E
miR-218-1-3p	Nerve	Nerve	4.65497	Cluster E
miR-218-1-3p	Brain	Substantia nigra	4.61798	Cluster E
miR-218-1-3p	Spleen	Spleen	4.34993	Cluster E
miR-218-1-3p	Brain	Frontal lobe	4.20527	Cluster E
miR-218-1-3p	Brain	Temporal lobe	4.1556	Cluster E
miR-218-1-3p	Heart	Atrial appendage	4.04576	Cluster E
miR-218-1-3p	Spinal cord	Spinal cord	3.92534	Cluster E
miR-218-1-3p	Heart	Atrium	3.76989	Cluster E
miR-218-1-3p	Urine	Urine	3.09477	Cluster E
miR-218-1-3p	Brain	Hypothalamus	2.97194	Cluster E
miR-218-1-3p	Esophagus	Esophagus	2.82605	Cluster E
miR-218-1-3p	Brain	Grey matter	2.50945	Cluster E
miR-218-1-3p	Bowel	Small intestine	2.49663	Cluster E
miR-218-1-3p	Brain	Arachnoid mater	2.44888	Cluster E
miR-218-1-3p	Lung	Bronchus	2.36804	Cluster E
miR-218-1-3p	Gallbladder	Gallbladder	2.2976	Cluster E
miR-218-1-3p	Bowel	Jejunum	2.24413	Cluster E
miR-218-1-3p	Brain	Medulla oblongata	2.1333	Cluster E
miR-218-1-3p	Submandibular gland	Submandibular gland	2.09369	Cluster E
miR-218-1-3p	Sclera	Sclera	1.93952	Cluster E
miR-218-1-3p	Lymph node	Lymph node	1.68262	Cluster E
miR-218-1-3p	Brain	White matter	1.56477	Cluster E
miR-218-1-3p	Kidney	Cortex	1.54176	Cluster E
miR-218-1-3p	Lung	Lung	1.41454	Cluster E
miR-218-1-3p	Adipose	Adipose	1.39864	Cluster E
miR-218-1-3p	Vaginal tissue	Vaginal tissue	1.36736	Cluster E
miR-218-1-3p	Brain	Cortex	1.3496	Cluster E
miR-218-1-3p	Tongue	Tongue	1.2765	Cluster E
miR-218-1-3p	Skin	Foreskin	1.15168	Cluster E
miR-218-1-3p	Heart	Limb muscle	1.15114	Cluster E
miR-218-1-3p	Blood	Blood	1.02629	Cluster E
miR-218-1-3p	Brain	Brain	1.01719	Cluster E
miR-218-1-3p	Vein	Vein	0.922468	Cluster E
miR-218-1-3p	Lung	NSCLC	0.789002	Cluster E
miR-218-1-3p	Placenta	Placenta	0.528574	Cluster E
miR-218-1-3p	Brain	Cerebellum	0.527624	Cluster E
miR-218-1-3p	Pericardium	Pericardium	0.447426	Cluster E
miR-218-1-3p	Brain	Pituitary gland	0.404531	Cluster E
miR-218-1-3p	Cervix	Cervix	0.37459	Cluster E
miR-218-1-3p	Bronchus	Bronchus	0.36001	Cluster E
miR-218-1-3p	Brain	Choroid plexus	0.328751	Cluster E
miR-218-1-3p	Pleurae	Pleurae	0.323704	Cluster E
miR-218-1-3p	Placenta	Chorionic villi	0.299141	Cluster E
miR-218-1-3p	Artery	Artery	0.291047	Cluster E
miR-218-1-3p	Thyroid	Thyroid	0.262653	Cluster E
miR-218-1-3p	Brain	Hippocampus	0.25221	Cluster E
miR-218-1-3p	Stomach	Stomach	0.236744	Cluster E
miR-218-1-3p	Adrenal gland	Adrenal gland	0.200328	Cluster E
miR-218-1-3p	Nerve	Neuron	0.198008	Cluster E
miR-218-1-3p	Tonsil	Tonsil	0.191321	Cluster E
miR-218-1-3p	Skin	Skin	0.19115	Cluster E
miR-218-1-3p	Skin	Dermis	0.178462	Cluster E
miR-218-1-3p	Testis	Testis	0.157774	Cluster E
miR-218-1-3p	Umbilical cord	Huvec	0.155995	Cluster E
miR-218-1-3p	Bladder	Bladder	0.152539	Cluster E
miR-218-1-3p	Bowel	Duodenum	0.145709	Cluster E
miR-218-1-3p	Uterus	Uterus	0.139981	Cluster E
miR-218-1-3p	Heart	Ventricle	0.139349	Cluster E
miR-218-1-3p	Ovary	Theca	0.134829	Cluster E
miR-218-1-3p	Spinal cord	Nucleus pulposus	0.130908	Cluster E
miR-218-1-3p	Pancreas	Pancreas	0.122282	Cluster E
miR-218-1-3p	Salivary glands	Salivary glands	0.114706	Cluster E
miR-218-1-3p	Bowel	Ileum	0.109692	Cluster E
miR-218-1-3p	Heart	Heart	0.106789	Cluster E
miR-218-1-3p	Prostate	Prostate	0.103887	Cluster E
miR-218-1-3p	Skin	Melanocyte	0.10161	Cluster E
miR-218-1-3p	Bowel	Colon	0.0898831	Cluster E
miR-218-1-3p	Immune system	Lymphocyte T	0.0898789	Cluster E
miR-218-1-3p	Skin	Epidermis	0.0825842	Cluster E
miR-218-1-3p	Glandular breast tissue	Glandular breast tissue	0.082066	Cluster E
miR-218-1-3p	Skin	Keratinocyte	0.0813747	Cluster E
miR-218-1-3p	Kidney	Kidney	0.0790249	Cluster E
miR-218-1-3p	Bone	Bone	0.0734792	Cluster E
miR-218-1-3p	Stem cells	Embryo	0.0704027	Cluster E
miR-218-1-3p	Limb muscle	Limb muscle	0.0698787	Cluster E
miR-218-1-3p	Liver	Liver	0.0674064	Cluster E
miR-218-1-3p	Connective tissue	Ligament	0.0540735	Cluster E
miR-218-1-3p	Connective tissue	Cartilage	0.0507604	Cluster E
miR-218-1-3p	Kidney	CcRCC	0.0421202	Cluster E
miR-218-1-3p	Retina	Retina	0.0364595	Cluster E
miR-218-1-3p	Nerve	Neuroblastoma	0.0359988	Cluster E
miR-218-1-3p	Oral cavity	Oral cavity	0.0345565	Cluster E
miR-218-1-3p	Brain	Meninges	0.026772	Cluster E
miR-218-1-3p	Pancreas	Islet	0.0207201	Cluster E
miR-218-1-3p	Ovary	Ovary	0.016076	Cluster E
miR-218-1-3p	Aqueous humor	Aqueous humor	0.0154643	Cluster E
miR-218-1-3p	Saliva	Saliva	0.0154411	Cluster E
miR-218-1-3p	Limb muscle	Fast twitch	0.0109722	Cluster E
miR-218-1-3p	Cornea	Cornea	0.00981692	Cluster E
miR-218-1-3p	Umbilical cord	Umbilical cord	0.00791176	Cluster E
miR-218-1-3p	Airway	Pharynx	0.0077781	Cluster E
miR-218-1-3p	Skin	Hair follicle	0.00696219	Cluster E
miR-218-1-3p	Airway	Larynx	0.00590754	Cluster E
miR-218-1-3p	Milk	Milk	0.00426679	Cluster E
miR-218-1-3p	Immune system	Lymphocyte	0.00222517	Cluster E
miR-218-1-3p	Immune system	Dendritic cells	0.000881295	Cluster E
miR-218-1-3p	Lung	Lavage	0.000843988	Cluster E
miR-218-1-3p	Brain	Vestibulochlear complex	31.8239	Cluster E
miR-218-1-3p	Blood	Plasma	19.3543	Cluster E
miR-218-1-3p	Urethra	Urethra	11.6986	Cluster E
miR-218-1-3p	Blood	Serum	10.3494	Cluster E
miR-218-1-3p	Brain	Parietal lobe	9.61747	Cluster E
miR-218-1-3p	Brain	Astrocyte	8.2964	Cluster E
miR-218-1-3p	Diaphragm	Diaphragm	7.22628	Cluster E
miR-218-1-3p	Heart	Pericardium	6.71178	Cluster E
miR-218-1-3p	Trachea	Trachea	6.07486	Cluster E
miR-218-1-3p	Brain	Occipital lobe	6.02079	Cluster E
miR-218-1-3p	Brain	Dura matter	5.97686	Cluster E
miR-218-1-3p	Brain	Thalamus	5.30428	Cluster E
miR-218-1-3p	Brain	Nucleus caudatus	4.69445	Cluster E
miR-218-1-3p	Nerve	Nerve	4.65497	Cluster E
miR-218-1-3p	Brain	Substantia nigra	4.61798	Cluster E
miR-218-1-3p	Spleen	Spleen	4.34993	Cluster E
miR-218-1-3p	Brain	Frontal lobe	4.20527	Cluster E
miR-218-1-3p	Brain	Temporal lobe	4.1556	Cluster E
miR-218-1-3p	Heart	Atrial appendage	4.04576	Cluster E
miR-218-1-3p	Spinal cord	Spinal cord	3.92534	Cluster E
miR-218-1-3p	Heart	Atrium	3.76989	Cluster E
miR-218-1-3p	Urine	Urine	3.09477	Cluster E
miR-218-1-3p	Brain	Hypothalamus	2.97194	Cluster E
miR-218-1-3p	Esophagus	Esophagus	2.82605	Cluster E
miR-218-1-3p	Brain	Grey matter	2.50945	Cluster E
miR-218-1-3p	Bowel	Small intestine	2.49663	Cluster E
miR-218-1-3p	Brain	Arachnoid mater	2.44888	Cluster E
miR-218-1-3p	Lung	Bronchus	2.36804	Cluster E
miR-218-1-3p	Gallbladder	Gallbladder	2.2976	Cluster E
miR-218-1-3p	Bowel	Jejunum	2.24413	Cluster E
miR-218-1-3p	Brain	Medulla oblongata	2.1333	Cluster E
miR-218-1-3p	Submandibular gland	Submandibular gland	2.09369	Cluster E
miR-218-1-3p	Sclera	Sclera	1.93952	Cluster E
miR-218-1-3p	Lymph node	Lymph node	1.68262	Cluster E
miR-218-1-3p	Brain	White matter	1.56477	Cluster E
miR-218-1-3p	Kidney	Cortex	1.54176	Cluster E
miR-218-1-3p	Lung	Lung	1.41454	Cluster E
miR-218-1-3p	Adipose	Adipose	1.39864	Cluster E
miR-218-1-3p	Vaginal tissue	Vaginal tissue	1.36736	Cluster E
miR-218-1-3p	Brain	Cortex	1.3496	Cluster E
miR-218-1-3p	Tongue	Tongue	1.2765	Cluster E
miR-218-1-3p	Skin	Foreskin	1.15168	Cluster E
miR-218-1-3p	Heart	Limb muscle	1.15114	Cluster E
miR-218-1-3p	Blood	Blood	1.02629	Cluster E
miR-218-1-3p	Brain	Brain	1.01719	Cluster E
miR-218-1-3p	Vein	Vein	0.922468	Cluster E
miR-218-1-3p	Lung	NSCLC	0.789002	Cluster E
miR-218-1-3p	Placenta	Placenta	0.528574	Cluster E
miR-218-1-3p	Brain	Cerebellum	0.527624	Cluster E
miR-218-1-3p	Pericardium	Pericardium	0.447426	Cluster E
miR-218-1-3p	Brain	Pituitary gland	0.404531	Cluster E
miR-218-1-3p	Cervix	Cervix	0.37459	Cluster E
miR-218-1-3p	Bronchus	Bronchus	0.36001	Cluster E
miR-218-1-3p	Brain	Choroid plexus	0.328751	Cluster E
miR-218-1-3p	Pleurae	Pleurae	0.323704	Cluster E
miR-218-1-3p	Placenta	Chorionic villi	0.299141	Cluster E
miR-218-1-3p	Artery	Artery	0.291047	Cluster E
miR-218-1-3p	Thyroid	Thyroid	0.262653	Cluster E
miR-218-1-3p	Brain	Hippocampus	0.25221	Cluster E
miR-218-1-3p	Stomach	Stomach	0.236744	Cluster E
miR-218-1-3p	Adrenal gland	Adrenal gland	0.200328	Cluster E
miR-218-1-3p	Nerve	Neuron	0.198008	Cluster E
miR-218-1-3p	Tonsil	Tonsil	0.191321	Cluster E
miR-218-1-3p	Skin	Skin	0.19115	Cluster E
miR-218-1-3p	Skin	Dermis	0.178462	Cluster E
miR-218-1-3p	Testis	Testis	0.157774	Cluster E
miR-218-1-3p	Umbilical cord	Huvec	0.155995	Cluster E
miR-218-1-3p	Bladder	Bladder	0.152539	Cluster E
miR-218-1-3p	Bowel	Duodenum	0.145709	Cluster E
miR-218-1-3p	Uterus	Uterus	0.139981	Cluster E
miR-218-1-3p	Heart	Ventricle	0.139349	Cluster E
miR-218-1-3p	Ovary	Theca	0.134829	Cluster E
miR-218-1-3p	Spinal cord	Nucleus pulposus	0.130908	Cluster E
miR-218-1-3p	Pancreas	Pancreas	0.122282	Cluster E
miR-218-1-3p	Salivary glands	Salivary glands	0.114706	Cluster E
miR-218-1-3p	Bowel	Ileum	0.109692	Cluster E
miR-218-1-3p	Heart	Heart	0.106789	Cluster E
miR-218-1-3p	Prostate	Prostate	0.103887	Cluster E
miR-218-1-3p	Skin	Melanocyte	0.10161	Cluster E
miR-218-1-3p	Bowel	Colon	0.0898831	Cluster E
miR-218-1-3p	Immune system	Lymphocyte T	0.0898789	Cluster E
miR-218-1-3p	Skin	Epidermis	0.0825842	Cluster E
miR-218-1-3p	Glandular breast tissue	Glandular breast tissue	0.082066	Cluster E
miR-218-1-3p	Skin	Keratinocyte	0.0813747	Cluster E
miR-218-1-3p	Kidney	Kidney	0.0790249	Cluster E
miR-218-1-3p	Bone	Bone	0.0734792	Cluster E
miR-218-1-3p	Stem cells	Embryo	0.0704027	Cluster E
miR-218-1-3p	Limb muscle	Limb muscle	0.0698787	Cluster E
miR-218-1-3p	Liver	Liver	0.0674064	Cluster E
miR-218-1-3p	Connective tissue	Ligament	0.0540735	Cluster E
miR-218-1-3p	Connective tissue	Cartilage	0.0507604	Cluster E
miR-218-1-3p	Kidney	CcRCC	0.0421202	Cluster E
miR-218-1-3p	Retina	Retina	0.0364595	Cluster E
miR-218-1-3p	Nerve	Neuroblastoma	0.0359988	Cluster E
miR-218-1-3p	Oral cavity	Oral cavity	0.0345565	Cluster E
miR-218-1-3p	Brain	Meninges	0.026772	Cluster E
miR-218-1-3p	Pancreas	Islet	0.0207201	Cluster E
miR-218-1-3p	Ovary	Ovary	0.016076	Cluster E
miR-218-1-3p	Aqueous humor	Aqueous humor	0.0154643	Cluster E
miR-218-1-3p	Saliva	Saliva	0.0154411	Cluster E
miR-218-1-3p	Limb muscle	Fast twitch	0.0109722	Cluster E
miR-218-1-3p	Cornea	Cornea	0.00981692	Cluster E
miR-218-1-3p	Umbilical cord	Umbilical cord	0.00791176	Cluster E
miR-218-1-3p	Airway	Pharynx	0.0077781	Cluster E
miR-218-1-3p	Skin	Hair follicle	0.00696219	Cluster E
miR-218-1-3p	Airway	Larynx	0.00590754	Cluster E
miR-218-1-3p	Milk	Milk	0.00426679	Cluster E
miR-218-1-3p	Immune system	Lymphocyte	0.00222517	Cluster E
miR-218-1-3p	Immune system	Dendritic cells	0.000881295	Cluster E
miR-218-1-3p	Lung	Lavage	0.000843988	Cluster E
miR-3190-3p	Diaphragm	Diaphragm	1.4772	Cluster E
miR-3190-3p	Spleen	Spleen	0.959521	Cluster E
miR-3190-3p	Heart	Limb muscle	0.932733	Cluster E
miR-3190-3p	Immune system	Dendritic cells	0.903441	Cluster E
miR-3190-3p	Connective tissue	Ligament	0.84155	Cluster E
miR-3190-3p	Heart	Atrial appendage	0.809152	Cluster E
miR-3190-3p	Liver	HCC	0.801294	Cluster E
miR-3190-3p	Immune system	Macrophage	0.729963	Cluster E
miR-3190-3p	Bronchus	Bronchus	0.714824	Cluster E
miR-3190-3p	Stem cells	LtNES	0.712282	Cluster E
miR-3190-3p	Sclera	Sclera	0.692684	Cluster E
miR-3190-3p	Pericardium	Pericardium	0.589217	Cluster E
miR-3190-3p	Airway	Pharynx	0.5675	Cluster E
miR-3190-3p	Heart	Atrium	0.533874	Cluster E
miR-3190-3p	Bronchus	ALI	0.516446	Cluster E
miR-3190-3p	Placenta	Chorionic villi	0.513292	Cluster E
miR-3190-3p	Heart	Pericardium	0.498692	Cluster E
miR-3190-3p	Bladder	Bladder	0.492349	Cluster E
miR-3190-3p	Vein	Vein	0.490566	Cluster E
miR-3190-3p	Skin	Foreskin	0.480373	Cluster E
miR-3190-3p	Glandular breast tissue	Glandular breast tissue	0.476317	Cluster E
miR-3190-3p	Brain	Arachnoid mater	0.472987	Cluster E
miR-3190-3p	Adipose	Adipose	0.4648	Cluster E
miR-3190-3p	Lymph node	Lymph node	0.46429	Cluster E
miR-3190-3p	Blood	Serum	0.461526	Cluster E
miR-3190-3p	Brain	Choroid plexus	0.459905	Cluster E
miR-3190-3p	Immune system	Cd4	0.459177	Cluster E
miR-3190-3p	Sweat	Sweat	0.455856	Cluster E
miR-3190-3p	Connective tissue	Temporomandibular joint	0.423629	Cluster E
miR-3190-3p	Brain	Dura matter	0.387328	Cluster E
miR-3190-3p	Esophagus	Esophagus	0.375976	Cluster E
miR-3190-3p	Kidney	Cortex	0.372148	Cluster E
miR-3190-3p	Blood	Plasma	0.370181	Cluster E
miR-3190-3p	Nerve	Nerve	0.360452	Cluster E
miR-3190-3p	Brain	Hippocampus	0.358129	Cluster E
miR-3190-3p	Blood	Blood	0.354027	Cluster E
miR-3190-3p	Skin	Epidermis	0.352614	Cluster E
miR-3190-3p	Blood	PBMC	0.345409	Cluster E
miR-3190-3p	Skin	Skin	0.341475	Cluster E
miR-3190-3p	Brain	Substantia nigra	0.34023	Cluster E
miR-3190-3p	Heart	Heart	0.326111	Cluster E
miR-3190-3p	Brain	Cerebellum	0.315486	Cluster E
miR-3190-3p	Urethra	Urethra	0.31429	Cluster E
miR-3190-3p	Cornea	Cornea	0.310669	Cluster E
miR-3190-3p	Liver	Liver	0.309463	Cluster E
miR-3190-3p	Smooth muscle	Smooth muscle	0.308803	Cluster E
miR-3190-3p	Lung	NSCLC	0.308299	Cluster E
miR-3190-3p	Gallbladder	Gallbladder	0.301651	Cluster E
miR-3190-3p	Brain	Thalamus	0.301194	Cluster E
miR-3190-3p	Bowel	Small intestine	0.291171	Cluster E
miR-3190-3p	Skin	Melanocyte	0.28824	Cluster E
miR-3190-3p	Immune system	Lymphocyte	0.287958	Cluster E
miR-3190-3p	Lung	Lavage	0.282286	Cluster E
miR-3190-3p	Umbilical cord	Umbilical cord	0.277602	Cluster E
miR-3190-3p	Kidney	Kidney	0.277233	Cluster E
miR-3190-3p	Lung	Bronchus	0.270844	Cluster E
miR-3190-3p	Vaginal tissue	Vaginal tissue	0.266292	Cluster E
miR-3190-3p	Brain	White matter	0.238427	Cluster E
miR-3190-3p	Bone	Bone	0.235365	Cluster E
miR-3190-3p	Heart	Ventricle	0.234426	Cluster E
miR-3190-3p	Brain	Temporal lobe	0.23051	Cluster E
miR-3190-3p	Immune system	Natural killer	0.230507	Cluster E
miR-3190-3p	Spinal cord	Nucleus pulposus	0.22709	Cluster E
miR-3190-3p	Skin	Hair follicle	0.224513	Cluster E
miR-3190-3p	Immune system	Cd19	0.222666	Cluster E
miR-3190-3p	Blood	Platelet	0.217393	Cluster E
miR-3190-3p	Bowel	Jejunum	0.215589	Cluster E
miR-3190-3p	Brain	Frontal lobe	0.2151	Cluster E
miR-3190-3p	Trachea	Trachea	0.214607	Cluster E
miR-3190-3p	Artery	Artery	0.207887	Cluster E
miR-3190-3p	Placenta	Placenta	0.198466	Cluster E
miR-3190-3p	Bowel	Duodenum	0.192024	Cluster E
miR-3190-3p	Connective tissue	Cartilage	0.189925	Cluster E
miR-3190-3p	Immune system	Cd34	0.188826	Cluster E
miR-3190-3p	Salivary glands	Salivary glands	0.185149	Cluster E
miR-3190-3p	Pancreas	Islet	0.181143	Cluster E
miR-3190-3p	Cervix	Cervix	0.180899	Cluster E
miR-3190-3p	Bowel	Colon	0.180336	Cluster E
miR-3190-3p	Brain	Parietal lobe	0.172621	Cluster E
miR-3190-3p	Prostate	Prostate	0.168146	Cluster E
miR-3190-3p	Brain	Medulla oblongata	0.1641	Cluster E
miR-3190-3p	Adrenal gland	Adrenal gland	0.162494	Cluster E
miR-3190-3p	Immune system	Basophils	0.15903	Cluster E
miR-3190-3p	Pancreas	Pancreas	0.157694	Cluster E
miR-3190-3p	Bowel	Bowel	0.156415	Cluster E
miR-3190-3p	Umbilical cord	Huvec	0.155213	Cluster E
miR-3190-3p	Ovary	Theca	0.151828	Cluster E
miR-3190-3p	Aqueous humor	Aqueous humor	0.14708	Cluster E
miR-3190-3p	Testis	Testis	0.146525	Cluster E
miR-3190-3p	Brain	Pituitary gland	0.145729	Cluster E
miR-3190-3p	Stomach	Stomach	0.142677	Cluster E
miR-3190-3p	Oral cavity	Oral cavity	0.139147	Cluster E
miR-3190-3p	Milk	Milk	0.130389	Cluster E
miR-3190-3p	Lung	Lung	0.119873	Cluster E
miR-3190-3p	Brain	Grey matter	0.108436	Cluster E
miR-3190-3p	Tongue	Tongue	0.100356	Cluster E
miR-3190-3p	Pleurae	Pleurae	0.0963354	Cluster E
miR-3190-3p	Brain	Occipital lobe	0.096028	Cluster E
miR-3190-3p	Retina	Retina	0.0946208	Cluster E
miR-3190-3p	Brain	Hypothalamus	0.0900589	Cluster E
miR-3190-3p	Spinal cord	Spinal cord	0.0889995	Cluster E
miR-3190-3p	Brain	Brain	0.088866	Cluster E
miR-3190-3p	Uterus	Uterus	0.084912	Cluster E
miR-3190-3p	Immune system	Lymphocyte T	0.0827953	Cluster E
miR-3190-3p	Thyroid	Thyroid	0.0813738	Cluster E
miR-3190-3p	Brain	Nucleus caudatus	0.0807029	Cluster E
miR-3190-3p	Ovary	Ovary	0.0794935	Cluster E
miR-3190-3p	Submandibular gland	Submandibular gland	0.0782983	Cluster E
miR-3190-3p	Limb muscle	Limb muscle	0.0777483	Cluster E
miR-3190-3p	Airway	Larynx	0.077126	Cluster E
miR-3190-3p	Bowel	Ileum	0.0765504	Cluster E
miR-3190-3p	Brain	Meninges	0.0749991	Cluster E
miR-3190-3p	Blood	Lymphocyte	0.0727846	Cluster E
miR-3190-3p	Kidney	CcRCC	0.0705989	Cluster E
miR-3190-3p	Limb muscle	Fast twitch	0.0700583	Cluster E
miR-3190-3p	Saliva	Saliva	0.0608518	Cluster E
miR-3190-3p	Skin	Keratinocyte	0.0506724	Cluster E
miR-3190-3p	Skin	Dermis	0.0445164	Cluster E
miR-3190-3p	Immune system	Mononuclear cells	0.0436367	Cluster E
miR-3190-3p	Feces	Feces	0.039643	Cluster E
miR-3190-3p	Spinal cord	Csf	0.0356269	Cluster E
miR-3190-3p	Tonsil	Tonsil	0.0353324	Cluster E
miR-3190-3p	Brain	Astrocyte	0.032934	Cluster E
miR-3190-3p	Urine	Urine	0.0302324	Cluster E
miR-3190-3p	Stem cells	Embryo	0.0287975	Cluster E
miR-3190-3p	Testis	Semen	0.0260978	Cluster E
miR-3190-3p	Bone marrow	Bone marrow	0.0193769	Cluster E
miR-3190-3p	Nerve	Neuroblastoma	0.0186468	Cluster E
miR-3190-3p	Testis	Sperm	0.00605309	Cluster E
miR-3190-3p	Diaphragm	Diaphragm	1.4772	Cluster E
miR-3190-3p	Spleen	Spleen	0.959521	Cluster E
miR-3190-3p	Heart	Limb muscle	0.932733	Cluster E
miR-3190-3p	Immune system	Dendritic cells	0.903441	Cluster E
miR-3190-3p	Connective tissue	Ligament	0.84155	Cluster E
miR-3190-3p	Heart	Atrial appendage	0.809152	Cluster E
miR-3190-3p	Liver	HCC	0.801294	Cluster E
miR-3190-3p	Immune system	Macrophage	0.729963	Cluster E
miR-3190-3p	Bronchus	Bronchus	0.714824	Cluster E
miR-3190-3p	Stem cells	LtNES	0.712282	Cluster E
miR-3190-3p	Sclera	Sclera	0.692684	Cluster E
miR-3190-3p	Pericardium	Pericardium	0.589217	Cluster E
miR-3190-3p	Airway	Pharynx	0.5675	Cluster E
miR-3190-3p	Heart	Atrium	0.533874	Cluster E
miR-3190-3p	Bronchus	ALI	0.516446	Cluster E
miR-3190-3p	Placenta	Chorionic villi	0.513292	Cluster E
miR-3190-3p	Heart	Pericardium	0.498692	Cluster E
miR-3190-3p	Bladder	Bladder	0.492349	Cluster E
miR-3190-3p	Vein	Vein	0.490566	Cluster E
miR-3190-3p	Skin	Foreskin	0.480373	Cluster E
miR-3190-3p	Glandular breast tissue	Glandular breast tissue	0.476317	Cluster E
miR-3190-3p	Brain	Arachnoid mater	0.472987	Cluster E
miR-3190-3p	Adipose	Adipose	0.4648	Cluster E
miR-3190-3p	Lymph node	Lymph node	0.46429	Cluster E
miR-3190-3p	Blood	Serum	0.461526	Cluster E
miR-3190-3p	Brain	Choroid plexus	0.459905	Cluster E
miR-3190-3p	Immune system	Cd4	0.459177	Cluster E
miR-3190-3p	Sweat	Sweat	0.455856	Cluster E
miR-3190-3p	Connective tissue	Temporomandibular joint	0.423629	Cluster E
miR-3190-3p	Brain	Dura matter	0.387328	Cluster E
miR-3190-3p	Esophagus	Esophagus	0.375976	Cluster E
miR-3190-3p	Kidney	Cortex	0.372148	Cluster E
miR-3190-3p	Blood	Plasma	0.370181	Cluster E
miR-3190-3p	Nerve	Nerve	0.360452	Cluster E
miR-3190-3p	Brain	Hippocampus	0.358129	Cluster E
miR-3190-3p	Blood	Blood	0.354027	Cluster E
miR-3190-3p	Skin	Epidermis	0.352614	Cluster E
miR-3190-3p	Blood	PBMC	0.345409	Cluster E
miR-3190-3p	Skin	Skin	0.341475	Cluster E
miR-3190-3p	Brain	Substantia nigra	0.34023	Cluster E
miR-3190-3p	Heart	Heart	0.326111	Cluster E
miR-3190-3p	Brain	Cerebellum	0.315486	Cluster E
miR-3190-3p	Urethra	Urethra	0.31429	Cluster E
miR-3190-3p	Cornea	Cornea	0.310669	Cluster E
miR-3190-3p	Liver	Liver	0.309463	Cluster E
miR-3190-3p	Smooth muscle	Smooth muscle	0.308803	Cluster E
miR-3190-3p	Lung	NSCLC	0.308299	Cluster E
miR-3190-3p	Gallbladder	Gallbladder	0.301651	Cluster E
miR-3190-3p	Brain	Thalamus	0.301194	Cluster E
miR-3190-3p	Bowel	Small intestine	0.291171	Cluster E
miR-3190-3p	Skin	Melanocyte	0.28824	Cluster E
miR-3190-3p	Immune system	Lymphocyte	0.287958	Cluster E
miR-3190-3p	Lung	Lavage	0.282286	Cluster E
miR-3190-3p	Umbilical cord	Umbilical cord	0.277602	Cluster E
miR-3190-3p	Kidney	Kidney	0.277233	Cluster E
miR-3190-3p	Lung	Bronchus	0.270844	Cluster E
miR-3190-3p	Vaginal tissue	Vaginal tissue	0.266292	Cluster E
miR-3190-3p	Brain	White matter	0.238427	Cluster E
miR-3190-3p	Bone	Bone	0.235365	Cluster E
miR-3190-3p	Heart	Ventricle	0.234426	Cluster E
miR-3190-3p	Brain	Temporal lobe	0.23051	Cluster E
miR-3190-3p	Immune system	Natural killer	0.230507	Cluster E
miR-3190-3p	Spinal cord	Nucleus pulposus	0.22709	Cluster E
miR-3190-3p	Skin	Hair follicle	0.224513	Cluster E
miR-3190-3p	Immune system	Cd19	0.222666	Cluster E
miR-3190-3p	Blood	Platelet	0.217393	Cluster E
miR-3190-3p	Bowel	Jejunum	0.215589	Cluster E
miR-3190-3p	Brain	Frontal lobe	0.2151	Cluster E
miR-3190-3p	Trachea	Trachea	0.214607	Cluster E
miR-3190-3p	Artery	Artery	0.207887	Cluster E
miR-3190-3p	Placenta	Placenta	0.198466	Cluster E
miR-3190-3p	Bowel	Duodenum	0.192024	Cluster E
miR-3190-3p	Connective tissue	Cartilage	0.189925	Cluster E
miR-3190-3p	Immune system	Cd34	0.188826	Cluster E
miR-3190-3p	Salivary glands	Salivary glands	0.185149	Cluster E
miR-3190-3p	Pancreas	Islet	0.181143	Cluster E
miR-3190-3p	Cervix	Cervix	0.180899	Cluster E
miR-3190-3p	Bowel	Colon	0.180336	Cluster E
miR-3190-3p	Brain	Parietal lobe	0.172621	Cluster E
miR-3190-3p	Prostate	Prostate	0.168146	Cluster E
miR-3190-3p	Brain	Medulla oblongata	0.1641	Cluster E
miR-3190-3p	Adrenal gland	Adrenal gland	0.162494	Cluster E
miR-3190-3p	Immune system	Basophils	0.15903	Cluster E
miR-3190-3p	Pancreas	Pancreas	0.157694	Cluster E
miR-3190-3p	Bowel	Bowel	0.156415	Cluster E
miR-3190-3p	Umbilical cord	Huvec	0.155213	Cluster E
miR-3190-3p	Ovary	Theca	0.151828	Cluster E
miR-3190-3p	Aqueous humor	Aqueous humor	0.14708	Cluster E
miR-3190-3p	Testis	Testis	0.146525	Cluster E
miR-3190-3p	Brain	Pituitary gland	0.145729	Cluster E
miR-3190-3p	Stomach	Stomach	0.142677	Cluster E
miR-3190-3p	Oral cavity	Oral cavity	0.139147	Cluster E
miR-3190-3p	Milk	Milk	0.130389	Cluster E
miR-3190-3p	Lung	Lung	0.119873	Cluster E
miR-3190-3p	Brain	Grey matter	0.108436	Cluster E
miR-3190-3p	Tongue	Tongue	0.100356	Cluster E
miR-3190-3p	Pleurae	Pleurae	0.0963354	Cluster E
miR-3190-3p	Brain	Occipital lobe	0.096028	Cluster E
miR-3190-3p	Retina	Retina	0.0946208	Cluster E
miR-3190-3p	Brain	Hypothalamus	0.0900589	Cluster E
miR-3190-3p	Spinal cord	Spinal cord	0.0889995	Cluster E
miR-3190-3p	Brain	Brain	0.088866	Cluster E
miR-3190-3p	Uterus	Uterus	0.084912	Cluster E
miR-3190-3p	Immune system	Lymphocyte T	0.0827953	Cluster E
miR-3190-3p	Thyroid	Thyroid	0.0813738	Cluster E
miR-3190-3p	Brain	Nucleus caudatus	0.0807029	Cluster E
miR-3190-3p	Ovary	Ovary	0.0794935	Cluster E
miR-3190-3p	Submandibular gland	Submandibular gland	0.0782983	Cluster E
miR-3190-3p	Limb muscle	Limb muscle	0.0777483	Cluster E
miR-3190-3p	Airway	Larynx	0.077126	Cluster E
miR-3190-3p	Bowel	Ileum	0.0765504	Cluster E
miR-3190-3p	Brain	Meninges	0.0749991	Cluster E
miR-3190-3p	Blood	Lymphocyte	0.0727846	Cluster E
miR-3190-3p	Kidney	CcRCC	0.0705989	Cluster E
miR-3190-3p	Limb muscle	Fast twitch	0.0700583	Cluster E
miR-3190-3p	Saliva	Saliva	0.0608518	Cluster E
miR-3190-3p	Skin	Keratinocyte	0.0506724	Cluster E
miR-3190-3p	Skin	Dermis	0.0445164	Cluster E
miR-3190-3p	Immune system	Mononuclear cells	0.0436367	Cluster E
miR-3190-3p	Feces	Feces	0.039643	Cluster E
miR-3190-3p	Spinal cord	Csf	0.0356269	Cluster E
miR-3190-3p	Tonsil	Tonsil	0.0353324	Cluster E
miR-3190-3p	Brain	Astrocyte	0.032934	Cluster E
miR-3190-3p	Urine	Urine	0.0302324	Cluster E
miR-3190-3p	Stem cells	Embryo	0.0287975	Cluster E
miR-3190-3p	Testis	Semen	0.0260978	Cluster E
miR-3190-3p	Bone marrow	Bone marrow	0.0193769	Cluster E
miR-3190-3p	Nerve	Neuroblastoma	0.0186468	Cluster E
miR-3190-3p	Testis	Sperm	0.00605309	Cluster E
miR-3529-5p	Brain	Parietal lobe	1.89883	Cluster E
miR-3529-5p	Brain	Dura matter	1.5655	Cluster E
miR-3529-5p	Brain	Hypothalamus	1.531	Cluster E
miR-3529-5p	Brain	Occipital lobe	1.41189	Cluster E
miR-3529-5p	Brain	Substantia nigra	1.39072	Cluster E
miR-3529-5p	Brain	Pituitary gland	0.892617	Cluster E
miR-3529-5p	Brain	Medulla oblongata	0.75486	Cluster E
miR-3529-5p	Brain	Frontal lobe	0.753375	Cluster E
miR-3529-5p	Sclera	Sclera	0.646505	Cluster E
miR-3529-5p	Placenta	Chorionic villi	0.592341	Cluster E
miR-3529-5p	Lung	Bronchus	0.414579	Cluster E
miR-3529-5p	Brain	Temporal lobe	0.377884	Cluster E
miR-3529-5p	Brain	Thalamus	0.376797	Cluster E
miR-3529-5p	Brain	Grey matter	0.355532	Cluster E
miR-3529-5p	Brain	Choroid plexus	0.350081	Cluster E
miR-3529-5p	Brain	White matter	0.345855	Cluster E
miR-3529-5p	Nerve	Nerve	0.266777	Cluster E
miR-3529-5p	Brain	Arachnoid mater	0.262644	Cluster E
miR-3529-5p	Connective tissue	Ligament	0.204959	Cluster E
miR-3529-5p	Brain	Brain	0.201711	Cluster E
miR-3529-5p	Heart	Heart	0.189464	Cluster E
miR-3529-5p	Ovary	Ovary	0.181137	Cluster E
miR-3529-5p	Brain	Nucleus caudatus	0.177801	Cluster E
miR-3529-5p	Brain	Hippocampus	0.173268	Cluster E
miR-3529-5p	Liver	Liver	0.171119	Cluster E
miR-3529-5p	Lymph node	Lymph node	0.142528	Cluster E
miR-3529-5p	Testis	Testis	0.135653	Cluster E
miR-3529-5p	Heart	Atrium	0.126096	Cluster E
miR-3529-5p	Stem cells	Embryo	0.118213	Cluster E
miR-3529-5p	Connective tissue	Cartilage	0.115787	Cluster E
miR-3529-5p	Heart	Atrial appendage	0.115593	Cluster E
miR-3529-5p	Kidney	Cortex	0.106328	Cluster E
miR-3529-5p	Spinal cord	Spinal cord	0.103927	Cluster E
miR-3529-5p	Spinal cord	Nucleus pulposus	0.0955871	Cluster E
miR-3529-5p	Liver	HCC	0.0929945	Cluster E
miR-3529-5p	Pancreas	Islet	0.0763747	Cluster E
miR-3529-5p	Trachea	Trachea	0.0744227	Cluster E
miR-3529-5p	Adrenal gland	Adrenal gland	0.0579493	Cluster E
miR-3529-5p	Gallbladder	Gallbladder	0.0572293	Cluster E
miR-3529-5p	Cornea	Cornea	0.0553169	Cluster E
miR-3529-5p	Connective tissue	Temporomandibular joint	0.054677	Cluster E
miR-3529-5p	Brain	Cortex	0.0534872	Cluster E
miR-3529-5p	Pancreas	Pancreas	0.0516632	Cluster E
miR-3529-5p	Esophagus	Esophagus	0.0508273	Cluster E
miR-3529-5p	Brain	Cerebellum	0.0455439	Cluster E
miR-3529-5p	Brain	Astrocyte	0.0444697	Cluster E
miR-3529-5p	Lung	Lung	0.0438978	Cluster E
miR-3529-5p	Airway	Pharynx	0.0424419	Cluster E
miR-3529-5p	Bone	Bone	0.041271	Cluster E
miR-3529-5p	Ovary	Theca	0.041064	Cluster E
miR-3529-5p	Artery	Artery	0.0396399	Cluster E
miR-3529-5p	Blood	Blood	0.037383	Cluster E
miR-3529-5p	Vaginal tissue	Vaginal tissue	0.0370412	Cluster E
miR-3529-5p	Pericardium	Pericardium	0.0355054	Cluster E
miR-3529-5p	Immune system	Cd19	0.0332722	Cluster E
miR-3529-5p	Bowel	Small intestine	0.0326773	Cluster E
miR-3529-5p	Testis	Sperm	0.0320109	Cluster E
miR-3529-5p	Blood	Serum	0.030137	Cluster E
miR-3529-5p	Vein	Vein	0.0265913	Cluster E
miR-3529-5p	Cervix	Cervix	0.0261649	Cluster E
miR-3529-5p	Stomach	Stomach	0.0243347	Cluster E
miR-3529-5p	Airway	Larynx	0.0236302	Cluster E
miR-3529-5p	Immune system	Cd4	0.0227024	Cluster E
miR-3529-5p	Aqueous humor	Aqueous humor	0.0218407	Cluster E
miR-3529-5p	Heart	Pericardium	0.0216114	Cluster E
miR-3529-5p	Placenta	Placenta	0.0213602	Cluster E
miR-3529-5p	Skin	Hair follicle	0.0208866	Cluster E
miR-3529-5p	Blood	Plasma	0.0203789	Cluster E
miR-3529-5p	Bowel	Duodenum	0.0193949	Cluster E
miR-3529-5p	Prostate	Prostate	0.0167814	Cluster E
miR-3529-5p	Skin	Foreskin	0.0165503	Cluster E
miR-3529-5p	Immune system	Natural killer	0.0165004	Cluster E
miR-3529-5p	Skin	Keratinocyte	0.0161921	Cluster E
miR-3529-5p	Retina	Retina	0.0140632	Cluster E
miR-3529-5p	Glandular breast tissue	Glandular breast tissue	0.0135218	Cluster E
miR-3529-5p	Limb muscle	Limb muscle	0.0128255	Cluster E
miR-3529-5p	Bone marrow	Bone marrow	0.0121095	Cluster E
miR-3529-5p	Bowel	Colon	0.0116844	Cluster E
miR-3529-5p	Kidney	Kidney	0.0114842	Cluster E
miR-3529-5p	Thyroid	Thyroid	0.0113122	Cluster E
miR-3529-5p	Adipose	Adipose	0.0105105	Cluster E
miR-3529-5p	Uterus	Uterus	0.010062	Cluster E
miR-3529-5p	Immune system	Lymphocyte	0.00994031	Cluster E
miR-3529-5p	Brain	Meninges	0.00850572	Cluster E
miR-3529-5p	Skin	Skin	0.00841747	Cluster E
miR-3529-5p	Testis	Semen	0.00703848	Cluster E
miR-3529-5p	Immune system	Macrophage	0.00695113	Cluster E
miR-3529-5p	Umbilical cord	Umbilical cord	0.00680394	Cluster E
miR-3529-5p	Lung	Lavage	0.00678107	Cluster E
miR-3529-5p	Heart	Ventricle	0.00670522	Cluster E
miR-3529-5p	Oral cavity	Oral cavity	0.00617343	Cluster E
miR-3529-5p	Bladder	Bladder	0.00594081	Cluster E
miR-3529-5p	Kidney	CcRCC	0.00583668	Cluster E
miR-3529-5p	Umbilical cord	Huvec	0.00531534	Cluster E
miR-3529-5p	Immune system	Dendritic cells	0.00472715	Cluster E
miR-3529-5p	Lung	NSCLC	0.00403524	Cluster E
miR-3529-5p	Blood	Lymphocyte	0.00360008	Cluster E
miR-3529-5p	Pleurae	Pleurae	0.00206453	Cluster E
miR-3529-5p	Feces	Feces	0.00197571	Cluster E
miR-3529-5p	Skin	Melanocyte	0.00182881	Cluster E
miR-3529-5p	Blood	PBMC	0.00163675	Cluster E
miR-3529-5p	Immune system	Mononuclear cells	0.00129365	Cluster E
miR-3529-5p	Urine	Urine	0.00113351	Cluster E
miR-3529-5p	Bowel	Ileum	0.00107129	Cluster E
miR-3529-5p	Brain	Parietal lobe	1.89883	Cluster E
miR-3529-5p	Brain	Dura matter	1.5655	Cluster E
miR-3529-5p	Brain	Hypothalamus	1.531	Cluster E
miR-3529-5p	Brain	Occipital lobe	1.41189	Cluster E
miR-3529-5p	Brain	Substantia nigra	1.39072	Cluster E
miR-3529-5p	Brain	Pituitary gland	0.892617	Cluster E
miR-3529-5p	Brain	Medulla oblongata	0.75486	Cluster E
miR-3529-5p	Brain	Frontal lobe	0.753375	Cluster E
miR-3529-5p	Sclera	Sclera	0.646505	Cluster E
miR-3529-5p	Placenta	Chorionic villi	0.592341	Cluster E
miR-3529-5p	Lung	Bronchus	0.414579	Cluster E
miR-3529-5p	Brain	Temporal lobe	0.377884	Cluster E
miR-3529-5p	Brain	Thalamus	0.376797	Cluster E
miR-3529-5p	Brain	Grey matter	0.355532	Cluster E
miR-3529-5p	Brain	Choroid plexus	0.350081	Cluster E
miR-3529-5p	Brain	White matter	0.345855	Cluster E
miR-3529-5p	Nerve	Nerve	0.266777	Cluster E
miR-3529-5p	Brain	Arachnoid mater	0.262644	Cluster E
miR-3529-5p	Connective tissue	Ligament	0.204959	Cluster E
miR-3529-5p	Brain	Brain	0.201711	Cluster E
miR-3529-5p	Heart	Heart	0.189464	Cluster E
miR-3529-5p	Ovary	Ovary	0.181137	Cluster E
miR-3529-5p	Brain	Nucleus caudatus	0.177801	Cluster E
miR-3529-5p	Brain	Hippocampus	0.173268	Cluster E
miR-3529-5p	Liver	Liver	0.171119	Cluster E
miR-3529-5p	Lymph node	Lymph node	0.142528	Cluster E
miR-3529-5p	Testis	Testis	0.135653	Cluster E
miR-3529-5p	Heart	Atrium	0.126096	Cluster E
miR-3529-5p	Stem cells	Embryo	0.118213	Cluster E
miR-3529-5p	Connective tissue	Cartilage	0.115787	Cluster E
miR-3529-5p	Heart	Atrial appendage	0.115593	Cluster E
miR-3529-5p	Kidney	Cortex	0.106328	Cluster E
miR-3529-5p	Spinal cord	Spinal cord	0.103927	Cluster E
miR-3529-5p	Spinal cord	Nucleus pulposus	0.0955871	Cluster E
miR-3529-5p	Liver	HCC	0.0929945	Cluster E
miR-3529-5p	Pancreas	Islet	0.0763747	Cluster E
miR-3529-5p	Trachea	Trachea	0.0744227	Cluster E
miR-3529-5p	Adrenal gland	Adrenal gland	0.0579493	Cluster E
miR-3529-5p	Gallbladder	Gallbladder	0.0572293	Cluster E
miR-3529-5p	Cornea	Cornea	0.0553169	Cluster E
miR-3529-5p	Connective tissue	Temporomandibular joint	0.054677	Cluster E
miR-3529-5p	Brain	Cortex	0.0534872	Cluster E
miR-3529-5p	Pancreas	Pancreas	0.0516632	Cluster E
miR-3529-5p	Esophagus	Esophagus	0.0508273	Cluster E
miR-3529-5p	Brain	Cerebellum	0.0455439	Cluster E
miR-3529-5p	Brain	Astrocyte	0.0444697	Cluster E
miR-3529-5p	Lung	Lung	0.0438978	Cluster E
miR-3529-5p	Airway	Pharynx	0.0424419	Cluster E
miR-3529-5p	Bone	Bone	0.041271	Cluster E
miR-3529-5p	Ovary	Theca	0.041064	Cluster E
miR-3529-5p	Artery	Artery	0.0396399	Cluster E
miR-3529-5p	Blood	Blood	0.037383	Cluster E
miR-3529-5p	Vaginal tissue	Vaginal tissue	0.0370412	Cluster E
miR-3529-5p	Pericardium	Pericardium	0.0355054	Cluster E
miR-3529-5p	Immune system	Cd19	0.0332722	Cluster E
miR-3529-5p	Bowel	Small intestine	0.0326773	Cluster E
miR-3529-5p	Testis	Sperm	0.0320109	Cluster E
miR-3529-5p	Blood	Serum	0.030137	Cluster E
miR-3529-5p	Vein	Vein	0.0265913	Cluster E
miR-3529-5p	Cervix	Cervix	0.0261649	Cluster E
miR-3529-5p	Stomach	Stomach	0.0243347	Cluster E
miR-3529-5p	Airway	Larynx	0.0236302	Cluster E
miR-3529-5p	Immune system	Cd4	0.0227024	Cluster E
miR-3529-5p	Aqueous humor	Aqueous humor	0.0218407	Cluster E
miR-3529-5p	Heart	Pericardium	0.0216114	Cluster E
miR-3529-5p	Placenta	Placenta	0.0213602	Cluster E
miR-3529-5p	Skin	Hair follicle	0.0208866	Cluster E
miR-3529-5p	Blood	Plasma	0.0203789	Cluster E
miR-3529-5p	Bowel	Duodenum	0.0193949	Cluster E
miR-3529-5p	Prostate	Prostate	0.0167814	Cluster E
miR-3529-5p	Skin	Foreskin	0.0165503	Cluster E
miR-3529-5p	Immune system	Natural killer	0.0165004	Cluster E
miR-3529-5p	Skin	Keratinocyte	0.0161921	Cluster E
miR-3529-5p	Retina	Retina	0.0140632	Cluster E
miR-3529-5p	Glandular breast tissue	Glandular breast tissue	0.0135218	Cluster E
miR-3529-5p	Limb muscle	Limb muscle	0.0128255	Cluster E
miR-3529-5p	Bone marrow	Bone marrow	0.0121095	Cluster E
miR-3529-5p	Bowel	Colon	0.0116844	Cluster E
miR-3529-5p	Kidney	Kidney	0.0114842	Cluster E
miR-3529-5p	Thyroid	Thyroid	0.0113122	Cluster E
miR-3529-5p	Adipose	Adipose	0.0105105	Cluster E
miR-3529-5p	Uterus	Uterus	0.010062	Cluster E
miR-3529-5p	Immune system	Lymphocyte	0.00994031	Cluster E
miR-3529-5p	Brain	Meninges	0.00850572	Cluster E
miR-3529-5p	Skin	Skin	0.00841747	Cluster E
miR-3529-5p	Testis	Semen	0.00703848	Cluster E
miR-3529-5p	Immune system	Macrophage	0.00695113	Cluster E
miR-3529-5p	Umbilical cord	Umbilical cord	0.00680394	Cluster E
miR-3529-5p	Lung	Lavage	0.00678107	Cluster E
miR-3529-5p	Heart	Ventricle	0.00670522	Cluster E
miR-3529-5p	Oral cavity	Oral cavity	0.00617343	Cluster E
miR-3529-5p	Bladder	Bladder	0.00594081	Cluster E
miR-3529-5p	Kidney	CcRCC	0.00583668	Cluster E
miR-3529-5p	Umbilical cord	Huvec	0.00531534	Cluster E
miR-3529-5p	Immune system	Dendritic cells	0.00472715	Cluster E
miR-3529-5p	Lung	NSCLC	0.00403524	Cluster E
miR-3529-5p	Blood	Lymphocyte	0.00360008	Cluster E
miR-3529-5p	Pleurae	Pleurae	0.00206453	Cluster E
miR-3529-5p	Feces	Feces	0.00197571	Cluster E
miR-3529-5p	Skin	Melanocyte	0.00182881	Cluster E
miR-3529-5p	Blood	PBMC	0.00163675	Cluster E
miR-3529-5p	Immune system	Mononuclear cells	0.00129365	Cluster E
miR-3529-5p	Urine	Urine	0.00113351	Cluster E
miR-3529-5p	Bowel	Ileum	0.00107129	Cluster E
miR-3659	Brain	Vestibulochlear complex	9.83573	Cluster E
miR-3659	Blood	Plasma	8.12131	Cluster E
miR-3659	Blood	Serum	5.73271	Cluster E
miR-3659	Skin	Dermis	3.56309	Cluster E
miR-3659	Salivary glands	Salivary glands	3.33474	Cluster E
miR-3659	Skin	Skin	3.14889	Cluster E
miR-3659	Sweat	Sweat	2.89107	Cluster E
miR-3659	Skin	Epidermis	2.49849	Cluster E
miR-3659	Skin	Keratinocyte	2.22431	Cluster E
miR-3659	Adrenal gland	Adrenal gland	1.67708	Cluster E
miR-3659	Urine	Urine	1.52136	Cluster E
miR-3659	Spinal cord	Spinal cord	1.17879	Cluster E
miR-3659	Tongue	Tongue	0.87537	Cluster E
miR-3659	Tonsil	Tonsil	0.719454	Cluster E
miR-3659	Connective tissue	Cartilage	0.64162	Cluster E
miR-3659	Pleurae	Pleurae	0.601523	Cluster E
miR-3659	Brain	Astrocyte	0.535696	Cluster E
miR-3659	Skin	Hair follicle	0.525536	Cluster E
miR-3659	Blood	Blood	0.504545	Cluster E
miR-3659	Esophagus	Esophagus	0.444078	Cluster E
miR-3659	Brain	Brain	0.421145	Cluster E
miR-3659	Bronchus	Bronchus	0.341981	Cluster E
miR-3659	Stem cells	LtNES	0.332085	Cluster E
miR-3659	Skin	Melanocyte	0.301337	Cluster E
miR-3659	Vaginal tissue	Vaginal tissue	0.287517	Cluster E
miR-3659	Nerve	Nerve	0.179187	Cluster E
miR-3659	Airway	Pharynx	0.173516	Cluster E
miR-3659	Trachea	Trachea	0.172324	Cluster E
miR-3659	Oral cavity	Oral cavity	0.171197	Cluster E
miR-3659	Lymph node	Lymph node	0.169607	Cluster E
miR-3659	Diaphragm	Diaphragm	0.159697	Cluster E
miR-3659	Limb muscle	Limb muscle	0.157799	Cluster E
miR-3659	Cervix	Cervix	0.155849	Cluster E
miR-3659	Brain	Parietal lobe	0.147961	Cluster E
miR-3659	Airway	Larynx	0.13982	Cluster E
miR-3659	Brain	Choroid plexus	0.138303	Cluster E
miR-3659	Saliva	Saliva	0.120649	Cluster E
miR-3659	Brain	Temporal lobe	0.1179	Cluster E
miR-3659	Brain	White matter	0.107757	Cluster E
miR-3659	Brain	Nucleus caudatus	0.106634	Cluster E
miR-3659	Stem cells	Embryo	0.103087	Cluster E
miR-3659	Skin	Foreskin	0.101875	Cluster E
miR-3659	Placenta	Placenta	0.101006	Cluster E
miR-3659	Lung	Lung	0.0994212	Cluster E
miR-3659	Bladder	Bladder	0.095547	Cluster E
miR-3659	Sclera	Sclera	0.0923579	Cluster E
miR-3659	Brain	Dura matter	0.0898246	Cluster E
miR-3659	Nerve	Neuroblastoma	0.0874087	Cluster E
miR-3659	Heart	Heart	0.0860205	Cluster E
miR-3659	Brain	Substantia nigra	0.0685865	Cluster E
miR-3659	Prostate	Prostate	0.0673369	Cluster E
miR-3659	Lung	NSCLC	0.0663715	Cluster E
miR-3659	Brain	Thalamus	0.0660008	Cluster E
miR-3659	Brain	Occipital lobe	0.0657648	Cluster E
miR-3659	Brain	Medulla oblongata	0.06564	Cluster E
miR-3659	Heart	Atrium	0.0630163	Cluster E
miR-3659	Glandular breast tissue	Glandular breast tissue	0.0628722	Cluster E
miR-3659	Kidney	CcRCC	0.0621343	Cluster E
miR-3659	Gallbladder	Gallbladder	0.0572293	Cluster E
miR-3659	Heart	Pericardium	0.0561888	Cluster E
miR-3659	Submandibular gland	Submandibular gland	0.0548376	Cluster E
miR-3659	Lung	Bronchus	0.0535626	Cluster E
miR-3659	Spleen	Spleen	0.0522412	Cluster E
miR-3659	Brain	Frontal lobe	0.051076	Cluster E
miR-3659	Adipose	Adipose	0.0510122	Cluster E
miR-3659	Tears	Tears	0.0488863	Cluster E
miR-3659	Kidney	Kidney	0.0486682	Cluster E
miR-3659	Liver	Liver	0.0462694	Cluster E
miR-3659	Brain	Cerebellum	0.0435963	Cluster E
miR-3659	Retina	Retina	0.0433218	Cluster E
miR-3659	Bowel	Jejunum	0.0417478	Cluster E
miR-3659	Pancreas	Pancreas	0.0409009	Cluster E
miR-3659	Immune system	Dendritic cells	0.0392485	Cluster E
miR-3659	Brain	Hippocampus	0.03426	Cluster E
miR-3659	Brain	Arachnoid mater	0.0326938	Cluster E
miR-3659	Bowel	Colon	0.0312044	Cluster E
miR-3659	Bowel	Small intestine	0.0296929	Cluster E
miR-3659	Uterus	Uterus	0.0276855	Cluster E
miR-3659	Stomach	Stomach	0.0263362	Cluster E
miR-3659	Artery	Artery	0.0246199	Cluster E
miR-3659	Ovary	Ovary	0.0230283	Cluster E
miR-3659	Liver	HCC	0.0210614	Cluster E
miR-3659	Testis	Testis	0.0202193	Cluster E
miR-3659	Limb muscle	Fast twitch	0.0185954	Cluster E
miR-3659	Spinal cord	Csf	0.0180628	Cluster E
miR-3659	Vein	Vein	0.0161853	Cluster E
miR-3659	Bone	Bone	0.0159561	Cluster E
miR-3659	Brain	Cortex	0.0152895	Cluster E
miR-3659	Pericardium	Pericardium	0.0142888	Cluster E
miR-3659	Brain	Grey matter	0.0142776	Cluster E
miR-3659	Brain	Meninges	0.0136641	Cluster E
miR-3659	Thyroid	Thyroid	0.0134974	Cluster E
miR-3659	Lung	Lavage	0.012514	Cluster E
miR-3659	Ovary	Theca	0.0113484	Cluster E
miR-3659	Heart	Ventricle	0.0110178	Cluster E
miR-3659	Milk	Milk	0.010922	Cluster E
miR-3659	Testis	Sperm	0.00823543	Cluster E
miR-3659	Umbilical cord	Huvec	0.00800226	Cluster E
miR-3659	Immune system	Macrophage	0.00749652	Cluster E
miR-3659	Umbilical cord	Umbilical cord	0.00723197	Cluster E
miR-3659	Spinal cord	Nucleus pulposus	0.00631062	Cluster E
miR-3659	Blood	PBMC	0.00630293	Cluster E
miR-3659	Aqueous humor	Aqueous humor	0.00601334	Cluster E
miR-3659	Heart	Limb muscle	0.00569068	Cluster E
miR-3659	Immune system	Cd19	0.00553425	Cluster E
miR-3659	Brain	Pituitary gland	0.00462548	Cluster E
miR-3659	Placenta	Chorionic villi	0.00428829	Cluster E
miR-3659	Pancreas	Islet	0.00367382	Cluster E
miR-3659	Bowel	Duodenum	0.00287155	Cluster E
miR-3659	Immune system	Lymphocyte	0.00239026	Cluster E
miR-3659	Immune system	Mononuclear cells	0.00143053	Cluster E
miR-3659	Immune system	Cd4	0.00131077	Cluster E
miR-3659	Bowel	Ileum	0.000535646	Cluster E
miR-3659	Brain	Vestibulochlear complex	9.83573	Cluster E
miR-3659	Blood	Plasma	8.12131	Cluster E
miR-3659	Blood	Serum	5.73271	Cluster E
miR-3659	Skin	Dermis	3.56309	Cluster E
miR-3659	Salivary glands	Salivary glands	3.33474	Cluster E
miR-3659	Skin	Skin	3.14889	Cluster E
miR-3659	Sweat	Sweat	2.89107	Cluster E
miR-3659	Skin	Epidermis	2.49849	Cluster E
miR-3659	Skin	Keratinocyte	2.22431	Cluster E
miR-3659	Adrenal gland	Adrenal gland	1.67708	Cluster E
miR-3659	Urine	Urine	1.52136	Cluster E
miR-3659	Spinal cord	Spinal cord	1.17879	Cluster E
miR-3659	Tongue	Tongue	0.87537	Cluster E
miR-3659	Tonsil	Tonsil	0.719454	Cluster E
miR-3659	Connective tissue	Cartilage	0.64162	Cluster E
miR-3659	Pleurae	Pleurae	0.601523	Cluster E
miR-3659	Brain	Astrocyte	0.535696	Cluster E
miR-3659	Skin	Hair follicle	0.525536	Cluster E
miR-3659	Blood	Blood	0.504545	Cluster E
miR-3659	Esophagus	Esophagus	0.444078	Cluster E
miR-3659	Brain	Brain	0.421145	Cluster E
miR-3659	Bronchus	Bronchus	0.341981	Cluster E
miR-3659	Stem cells	LtNES	0.332085	Cluster E
miR-3659	Skin	Melanocyte	0.301337	Cluster E
miR-3659	Vaginal tissue	Vaginal tissue	0.287517	Cluster E
miR-3659	Nerve	Nerve	0.179187	Cluster E
miR-3659	Airway	Pharynx	0.173516	Cluster E
miR-3659	Trachea	Trachea	0.172324	Cluster E
miR-3659	Oral cavity	Oral cavity	0.171197	Cluster E
miR-3659	Lymph node	Lymph node	0.169607	Cluster E
miR-3659	Diaphragm	Diaphragm	0.159697	Cluster E
miR-3659	Limb muscle	Limb muscle	0.157799	Cluster E
miR-3659	Cervix	Cervix	0.155849	Cluster E
miR-3659	Brain	Parietal lobe	0.147961	Cluster E
miR-3659	Airway	Larynx	0.13982	Cluster E
miR-3659	Brain	Choroid plexus	0.138303	Cluster E
miR-3659	Saliva	Saliva	0.120649	Cluster E
miR-3659	Brain	Temporal lobe	0.1179	Cluster E
miR-3659	Brain	White matter	0.107757	Cluster E
miR-3659	Brain	Nucleus caudatus	0.106634	Cluster E
miR-3659	Stem cells	Embryo	0.103087	Cluster E
miR-3659	Skin	Foreskin	0.101875	Cluster E
miR-3659	Placenta	Placenta	0.101006	Cluster E
miR-3659	Lung	Lung	0.0994212	Cluster E
miR-3659	Bladder	Bladder	0.095547	Cluster E
miR-3659	Sclera	Sclera	0.0923579	Cluster E
miR-3659	Brain	Dura matter	0.0898246	Cluster E
miR-3659	Nerve	Neuroblastoma	0.0874087	Cluster E
miR-3659	Heart	Heart	0.0860205	Cluster E
miR-3659	Brain	Substantia nigra	0.0685865	Cluster E
miR-3659	Prostate	Prostate	0.0673369	Cluster E
miR-3659	Lung	NSCLC	0.0663715	Cluster E
miR-3659	Brain	Thalamus	0.0660008	Cluster E
miR-3659	Brain	Occipital lobe	0.0657648	Cluster E
miR-3659	Brain	Medulla oblongata	0.06564	Cluster E
miR-3659	Heart	Atrium	0.0630163	Cluster E
miR-3659	Glandular breast tissue	Glandular breast tissue	0.0628722	Cluster E
miR-3659	Kidney	CcRCC	0.0621343	Cluster E
miR-3659	Gallbladder	Gallbladder	0.0572293	Cluster E
miR-3659	Heart	Pericardium	0.0561888	Cluster E
miR-3659	Submandibular gland	Submandibular gland	0.0548376	Cluster E
miR-3659	Lung	Bronchus	0.0535626	Cluster E
miR-3659	Spleen	Spleen	0.0522412	Cluster E
miR-3659	Brain	Frontal lobe	0.051076	Cluster E
miR-3659	Adipose	Adipose	0.0510122	Cluster E
miR-3659	Tears	Tears	0.0488863	Cluster E
miR-3659	Kidney	Kidney	0.0486682	Cluster E
miR-3659	Liver	Liver	0.0462694	Cluster E
miR-3659	Brain	Cerebellum	0.0435963	Cluster E
miR-3659	Retina	Retina	0.0433218	Cluster E
miR-3659	Bowel	Jejunum	0.0417478	Cluster E
miR-3659	Pancreas	Pancreas	0.0409009	Cluster E
miR-3659	Immune system	Dendritic cells	0.0392485	Cluster E
miR-3659	Brain	Hippocampus	0.03426	Cluster E
miR-3659	Brain	Arachnoid mater	0.0326938	Cluster E
miR-3659	Bowel	Colon	0.0312044	Cluster E
miR-3659	Bowel	Small intestine	0.0296929	Cluster E
miR-3659	Uterus	Uterus	0.0276855	Cluster E
miR-3659	Stomach	Stomach	0.0263362	Cluster E
miR-3659	Artery	Artery	0.0246199	Cluster E
miR-3659	Ovary	Ovary	0.0230283	Cluster E
miR-3659	Liver	HCC	0.0210614	Cluster E
miR-3659	Testis	Testis	0.0202193	Cluster E
miR-3659	Limb muscle	Fast twitch	0.0185954	Cluster E
miR-3659	Spinal cord	Csf	0.0180628	Cluster E
miR-3659	Vein	Vein	0.0161853	Cluster E
miR-3659	Bone	Bone	0.0159561	Cluster E
miR-3659	Brain	Cortex	0.0152895	Cluster E
miR-3659	Pericardium	Pericardium	0.0142888	Cluster E
miR-3659	Brain	Grey matter	0.0142776	Cluster E
miR-3659	Brain	Meninges	0.0136641	Cluster E
miR-3659	Thyroid	Thyroid	0.0134974	Cluster E
miR-3659	Lung	Lavage	0.012514	Cluster E
miR-3659	Ovary	Theca	0.0113484	Cluster E
miR-3659	Heart	Ventricle	0.0110178	Cluster E
miR-3659	Milk	Milk	0.010922	Cluster E
miR-3659	Testis	Sperm	0.00823543	Cluster E
miR-3659	Umbilical cord	Huvec	0.00800226	Cluster E
miR-3659	Immune system	Macrophage	0.00749652	Cluster E
miR-3659	Umbilical cord	Umbilical cord	0.00723197	Cluster E
miR-3659	Spinal cord	Nucleus pulposus	0.00631062	Cluster E
miR-3659	Blood	PBMC	0.00630293	Cluster E
miR-3659	Aqueous humor	Aqueous humor	0.00601334	Cluster E
miR-3659	Heart	Limb muscle	0.00569068	Cluster E
miR-3659	Immune system	Cd19	0.00553425	Cluster E
miR-3659	Brain	Pituitary gland	0.00462548	Cluster E
miR-3659	Placenta	Chorionic villi	0.00428829	Cluster E
miR-3659	Pancreas	Islet	0.00367382	Cluster E
miR-3659	Bowel	Duodenum	0.00287155	Cluster E
miR-3659	Immune system	Lymphocyte	0.00239026	Cluster E
miR-3659	Immune system	Mononuclear cells	0.00143053	Cluster E
miR-3659	Immune system	Cd4	0.00131077	Cluster E
miR-3659	Bowel	Ileum	0.000535646	Cluster E
miR-3685	Brain	Vestibulochlear complex	6.45221	Cluster E
miR-3685	Blood	Plasma	5.73119	Cluster E
miR-3685	Blood	Serum	4.53821	Cluster E
miR-3685	Stem cells	LtNES	0.741558	Cluster E
miR-3685	Blood	Blood	0.563062	Cluster E
miR-3685	Urine	Urine	0.514712	Cluster E
miR-3685	Brain	Astrocyte	0.4294	Cluster E
miR-3685	Skin	Keratinocyte	0.335107	Cluster E
miR-3685	Thyroid	Thyroid	0.314089	Cluster E
miR-3685	Brain	Brain	0.247562	Cluster E
miR-3685	Immune system	Dendritic cells	0.191535	Cluster E
miR-3685	Brain	Choroid plexus	0.184278	Cluster E
miR-3685	Immune system	Macrophage	0.140934	Cluster E
miR-3685	Immune system	Cd34	0.12092	Cluster E
miR-3685	Immune system	Lymphocyte T	0.115483	Cluster E
miR-3685	Umbilical cord	Umbilical cord	0.103868	Cluster E
miR-3685	Retina	Retina	0.0935832	Cluster E
miR-3685	Heart	Heart	0.0837237	Cluster E
miR-3685	Blood	PBMC	0.0821515	Cluster E
miR-3685	Heart	Ventricle	0.0785128	Cluster E
miR-3685	Bone	Bone	0.0772187	Cluster E
miR-3685	Skin	Melanocyte	0.0693428	Cluster E
miR-3685	Immune system	Cd4	0.0667593	Cluster E
miR-3685	Placenta	Placenta	0.0643634	Cluster E
miR-3685	Artery	Artery	0.064237	Cluster E
miR-3685	Ovary	Theca	0.0600759	Cluster E
miR-3685	Skin	Dermis	0.0580065	Cluster E
miR-3685	Airway	Pharynx	0.0579289	Cluster E
miR-3685	Umbilical cord	Huvec	0.0578444	Cluster E
miR-3685	Skin	Hair follicle	0.0545198	Cluster E
miR-3685	Liver	Liver	0.054125	Cluster E
miR-3685	Liver	HCC	0.0541151	Cluster E
miR-3685	Immune system	Natural killer	0.0526296	Cluster E
miR-3685	Pancreas	Pancreas	0.0522693	Cluster E
miR-3685	Ovary	Ovary	0.0505589	Cluster E
miR-3685	Skin	Foreskin	0.0494793	Cluster E
miR-3685	Brain	Hippocampus	0.0445694	Cluster E
miR-3685	Lung	Lung	0.0434738	Cluster E
miR-3685	Bladder	Bladder	0.0423392	Cluster E
miR-3685	Prostate	Prostate	0.0420219	Cluster E
miR-3685	Skin	Epidermis	0.0409618	Cluster E
miR-3685	Kidney	Kidney	0.0407756	Cluster E
miR-3685	Adrenal gland	Adrenal gland	0.0401136	Cluster E
miR-3685	Oral cavity	Oral cavity	0.0395366	Cluster E
miR-3685	Cornea	Cornea	0.0392835	Cluster E
miR-3685	Glandular breast tissue	Glandular breast tissue	0.0379182	Cluster E
miR-3685	Stomach	Stomach	0.0319172	Cluster E
miR-3685	Spleen	Spleen	0.0304277	Cluster E
miR-3685	Skin	Skin	0.0297294	Cluster E
miR-3685	Connective tissue	Ligament	0.0286551	Cluster E
miR-3685	Lymph node	Lymph node	0.0286507	Cluster E
miR-3685	Blood	Lymphocyte	0.0285736	Cluster E
miR-3685	Brain	Pituitary gland	0.0276346	Cluster E
miR-3685	Bowel	Duodenum	0.0258542	Cluster E
miR-3685	Heart	Atrium	0.0252065	Cluster E
miR-3685	Pancreas	Islet	0.0238086	Cluster E
miR-3685	Lung	NSCLC	0.0237101	Cluster E
miR-3685	Uterus	Uterus	0.0220566	Cluster E
miR-3685	Bowel	Colon	0.0217641	Cluster E
miR-3685	Nerve	Neuroblastoma	0.0209432	Cluster E
miR-3685	Limb muscle	Fast twitch	0.020794	Cluster E
miR-3685	Bronchus	Bronchus	0.0201535	Cluster E
miR-3685	Brain	Substantia nigra	0.0199822	Cluster E
miR-3685	Vein	Vein	0.019236	Cluster E
miR-3685	Immune system	Lymphocyte	0.018976	Cluster E
miR-3685	Brain	Cortex	0.0180633	Cluster E
miR-3685	Stem cells	Embryo	0.0175775	Cluster E
miR-3685	Brain	Cerebellum	0.0151813	Cluster E
miR-3685	Pleurae	Pleurae	0.0145837	Cluster E
miR-3685	Cervix	Cervix	0.0145675	Cluster E
miR-3685	Kidney	CcRCC	0.0141118	Cluster E
miR-3685	Connective tissue	Cartilage	0.0138818	Cluster E
miR-3685	Brain	Occipital lobe	0.0130534	Cluster E
miR-3685	Spinal cord	Csf	0.012342	Cluster E
miR-3685	Blood	Platelet	0.0119932	Cluster E
miR-3685	Bone marrow	Bone marrow	0.0113241	Cluster E
miR-3685	Heart	Limb muscle	0.0112374	Cluster E
miR-3685	Pericardium	Pericardium	0.0106083	Cluster E
miR-3685	Limb muscle	Limb muscle	0.0101293	Cluster E
miR-3685	Testis	Sperm	0.0099385	Cluster E
miR-3685	Immune system	Cd19	0.00954798	Cluster E
miR-3685	Placenta	Chorionic villi	0.00918294	Cluster E
miR-3685	Brain	Meninges	0.0091117	Cluster E
miR-3685	Spinal cord	Spinal cord	0.00852652	Cluster E
miR-3685	Adipose	Adipose	0.00837238	Cluster E
miR-3685	Aqueous humor	Aqueous humor	0.00773215	Cluster E
miR-3685	Bowel	Ileum	0.00711272	Cluster E
miR-3685	Airway	Larynx	0.00590754	Cluster E
miR-3685	Brain	White matter	0.00581343	Cluster E
miR-3685	Brain	Grey matter	0.00573368	Cluster E
miR-3685	Vaginal tissue	Vaginal tissue	0.00567575	Cluster E
miR-3685	Saliva	Saliva	0.0050882	Cluster E
miR-3685	Milk	Milk	0.00456573	Cluster E
miR-3685	Testis	Testis	0.00437086	Cluster E
miR-3685	Testis	Semen	0.00262914	Cluster E
miR-3685	Lung	Lavage	0.00252431	Cluster E
miR-3685	Immune system	Mononuclear cells	0.00216872	Cluster E
miR-3685	Brain	Vestibulochlear complex	6.45221	Cluster E
miR-3685	Blood	Plasma	5.73119	Cluster E
miR-3685	Blood	Serum	4.53821	Cluster E
miR-3685	Stem cells	LtNES	0.741558	Cluster E
miR-3685	Blood	Blood	0.563062	Cluster E
miR-3685	Urine	Urine	0.514712	Cluster E
miR-3685	Brain	Astrocyte	0.4294	Cluster E
miR-3685	Skin	Keratinocyte	0.335107	Cluster E
miR-3685	Thyroid	Thyroid	0.314089	Cluster E
miR-3685	Brain	Brain	0.247562	Cluster E
miR-3685	Immune system	Dendritic cells	0.191535	Cluster E
miR-3685	Brain	Choroid plexus	0.184278	Cluster E
miR-3685	Immune system	Macrophage	0.140934	Cluster E
miR-3685	Immune system	Cd34	0.12092	Cluster E
miR-3685	Immune system	Lymphocyte T	0.115483	Cluster E
miR-3685	Umbilical cord	Umbilical cord	0.103868	Cluster E
miR-3685	Retina	Retina	0.0935832	Cluster E
miR-3685	Heart	Heart	0.0837237	Cluster E
miR-3685	Blood	PBMC	0.0821515	Cluster E
miR-3685	Heart	Ventricle	0.0785128	Cluster E
miR-3685	Bone	Bone	0.0772187	Cluster E
miR-3685	Skin	Melanocyte	0.0693428	Cluster E
miR-3685	Immune system	Cd4	0.0667593	Cluster E
miR-3685	Placenta	Placenta	0.0643634	Cluster E
miR-3685	Artery	Artery	0.064237	Cluster E
miR-3685	Ovary	Theca	0.0600759	Cluster E
miR-3685	Skin	Dermis	0.0580065	Cluster E
miR-3685	Airway	Pharynx	0.0579289	Cluster E
miR-3685	Umbilical cord	Huvec	0.0578444	Cluster E
miR-3685	Skin	Hair follicle	0.0545198	Cluster E
miR-3685	Liver	Liver	0.054125	Cluster E
miR-3685	Liver	HCC	0.0541151	Cluster E
miR-3685	Immune system	Natural killer	0.0526296	Cluster E
miR-3685	Pancreas	Pancreas	0.0522693	Cluster E
miR-3685	Ovary	Ovary	0.0505589	Cluster E
miR-3685	Skin	Foreskin	0.0494793	Cluster E
miR-3685	Brain	Hippocampus	0.0445694	Cluster E
miR-3685	Lung	Lung	0.0434738	Cluster E
miR-3685	Bladder	Bladder	0.0423392	Cluster E
miR-3685	Prostate	Prostate	0.0420219	Cluster E
miR-3685	Skin	Epidermis	0.0409618	Cluster E
miR-3685	Kidney	Kidney	0.0407756	Cluster E
miR-3685	Adrenal gland	Adrenal gland	0.0401136	Cluster E
miR-3685	Oral cavity	Oral cavity	0.0395366	Cluster E
miR-3685	Cornea	Cornea	0.0392835	Cluster E
miR-3685	Glandular breast tissue	Glandular breast tissue	0.0379182	Cluster E
miR-3685	Stomach	Stomach	0.0319172	Cluster E
miR-3685	Spleen	Spleen	0.0304277	Cluster E
miR-3685	Skin	Skin	0.0297294	Cluster E
miR-3685	Connective tissue	Ligament	0.0286551	Cluster E
miR-3685	Lymph node	Lymph node	0.0286507	Cluster E
miR-3685	Blood	Lymphocyte	0.0285736	Cluster E
miR-3685	Brain	Pituitary gland	0.0276346	Cluster E
miR-3685	Bowel	Duodenum	0.0258542	Cluster E
miR-3685	Heart	Atrium	0.0252065	Cluster E
miR-3685	Pancreas	Islet	0.0238086	Cluster E
miR-3685	Lung	NSCLC	0.0237101	Cluster E
miR-3685	Uterus	Uterus	0.0220566	Cluster E
miR-3685	Bowel	Colon	0.0217641	Cluster E
miR-3685	Nerve	Neuroblastoma	0.0209432	Cluster E
miR-3685	Limb muscle	Fast twitch	0.020794	Cluster E
miR-3685	Bronchus	Bronchus	0.0201535	Cluster E
miR-3685	Brain	Substantia nigra	0.0199822	Cluster E
miR-3685	Vein	Vein	0.019236	Cluster E
miR-3685	Immune system	Lymphocyte	0.018976	Cluster E
miR-3685	Brain	Cortex	0.0180633	Cluster E
miR-3685	Stem cells	Embryo	0.0175775	Cluster E
miR-3685	Brain	Cerebellum	0.0151813	Cluster E
miR-3685	Pleurae	Pleurae	0.0145837	Cluster E
miR-3685	Cervix	Cervix	0.0145675	Cluster E
miR-3685	Kidney	CcRCC	0.0141118	Cluster E
miR-3685	Connective tissue	Cartilage	0.0138818	Cluster E
miR-3685	Brain	Occipital lobe	0.0130534	Cluster E
miR-3685	Spinal cord	Csf	0.012342	Cluster E
miR-3685	Blood	Platelet	0.0119932	Cluster E
miR-3685	Bone marrow	Bone marrow	0.0113241	Cluster E
miR-3685	Heart	Limb muscle	0.0112374	Cluster E
miR-3685	Pericardium	Pericardium	0.0106083	Cluster E
miR-3685	Limb muscle	Limb muscle	0.0101293	Cluster E
miR-3685	Testis	Sperm	0.0099385	Cluster E
miR-3685	Immune system	Cd19	0.00954798	Cluster E
miR-3685	Placenta	Chorionic villi	0.00918294	Cluster E
miR-3685	Brain	Meninges	0.0091117	Cluster E
miR-3685	Spinal cord	Spinal cord	0.00852652	Cluster E
miR-3685	Adipose	Adipose	0.00837238	Cluster E
miR-3685	Aqueous humor	Aqueous humor	0.00773215	Cluster E
miR-3685	Bowel	Ileum	0.00711272	Cluster E
miR-3685	Airway	Larynx	0.00590754	Cluster E
miR-3685	Brain	White matter	0.00581343	Cluster E
miR-3685	Brain	Grey matter	0.00573368	Cluster E
miR-3685	Vaginal tissue	Vaginal tissue	0.00567575	Cluster E
miR-3685	Saliva	Saliva	0.0050882	Cluster E
miR-3685	Milk	Milk	0.00456573	Cluster E
miR-3685	Testis	Testis	0.00437086	Cluster E
miR-3685	Testis	Semen	0.00262914	Cluster E
miR-3685	Lung	Lavage	0.00252431	Cluster E
miR-3685	Immune system	Mononuclear cells	0.00216872	Cluster E
miR-3689a-3p	Blood	Plasma	63.2486	Cluster E
miR-3689a-3p	Urine	Urine	40.1354	Cluster E
miR-3689a-3p	Brain	Vestibulochlear complex	25.2876	Cluster E
miR-3689a-3p	Blood	Serum	24.9213	Cluster E
miR-3689a-3p	Brain	Astrocyte	3.87467	Cluster E
miR-3689a-3p	Blood	Blood	2.91154	Cluster E
miR-3689a-3p	Brain	Brain	0.830976	Cluster E
miR-3689a-3p	Placenta	Placenta	0.392806	Cluster E
miR-3689a-3p	Airway	Pharynx	0.163273	Cluster E
miR-3689a-3p	Spinal cord	Spinal cord	0.0653718	Cluster E
miR-3689a-3p	Lung	Lung	0.0278024	Cluster E
miR-3689a-3p	Testis	Sperm	0.00916509	Cluster E
miR-3689a-3p	Skin	Melanocyte	0.00557766	Cluster E
miR-3689a-3p	Bladder	Bladder	0.00436217	Cluster E
miR-3689a-3p	Feces	Feces	0.00363472	Cluster E
miR-3689a-3p	Liver	Liver	0.00287286	Cluster E
miR-3689a-3p	Saliva	Saliva	0.00282487	Cluster E
miR-3689a-3p	Thyroid	Thyroid	0.00260998	Cluster E
miR-3689a-3p	Prostate	Prostate	0.00163846	Cluster E
miR-3689a-3p	Connective tissue	Cartilage	0.0011704	Cluster E
miR-3689a-3p	Adrenal gland	Adrenal gland	0.00108387	Cluster E
miR-3689a-3p	Glandular breast tissue	Glandular breast tissue	0.000620037	Cluster E
miR-3689a-3p	Bowel	Colon	0.000422154	Cluster E
miR-3689a-3p	Blood	Plasma	63.2486	Cluster E
miR-3689a-3p	Urine	Urine	40.1354	Cluster E
miR-3689a-3p	Brain	Vestibulochlear complex	25.2876	Cluster E
miR-3689a-3p	Blood	Serum	24.9213	Cluster E
miR-3689a-3p	Brain	Astrocyte	3.87467	Cluster E
miR-3689a-3p	Blood	Blood	2.91154	Cluster E
miR-3689a-3p	Brain	Brain	0.830976	Cluster E
miR-3689a-3p	Placenta	Placenta	0.392806	Cluster E
miR-3689a-3p	Airway	Pharynx	0.163273	Cluster E
miR-3689a-3p	Spinal cord	Spinal cord	0.0653718	Cluster E
miR-3689a-3p	Lung	Lung	0.0278024	Cluster E
miR-3689a-3p	Testis	Sperm	0.00916509	Cluster E
miR-3689a-3p	Skin	Melanocyte	0.00557766	Cluster E
miR-3689a-3p	Bladder	Bladder	0.00436217	Cluster E
miR-3689a-3p	Feces	Feces	0.00363472	Cluster E
miR-3689a-3p	Liver	Liver	0.00287286	Cluster E
miR-3689a-3p	Saliva	Saliva	0.00282487	Cluster E
miR-3689a-3p	Thyroid	Thyroid	0.00260998	Cluster E
miR-3689a-3p	Prostate	Prostate	0.00163846	Cluster E
miR-3689a-3p	Connective tissue	Cartilage	0.0011704	Cluster E
miR-3689a-3p	Adrenal gland	Adrenal gland	0.00108387	Cluster E
miR-3689a-3p	Glandular breast tissue	Glandular breast tissue	0.000620037	Cluster E
miR-3689a-3p	Bowel	Colon	0.000422154	Cluster E
miR-378g	Blood	Plasma	54.4762	Cluster E
miR-378g	Immune system	Lymphocyte B	42.2682	Cluster E
miR-378g	Heart	Limb muscle	42.0763	Cluster E
miR-378g	Limb muscle	Fast twitch	37.1552	Cluster E
miR-378g	Bowel	Bowel	34.8748	Cluster E
miR-378g	Brain	Vestibulochlear complex	33.8828	Cluster E
miR-378g	Bowel	Duodenum	29.9992	Cluster E
miR-378g	Placenta	Placenta	29.1686	Cluster E
miR-378g	Urine	Urine	26.8758	Cluster E
miR-378g	Immune system	Dendritic cells	25.5434	Cluster E
miR-378g	Liver	HCC	24.0963	Cluster E
miR-378g	Diaphragm	Diaphragm	24.0743	Cluster E
miR-378g	Blood	Serum	22.9086	Cluster E
miR-378g	Bowel	Colon	21.7053	Cluster E
miR-378g	Adipose	Adipose	21.6646	Cluster E
miR-378g	Heart	Atrium	20.7958	Cluster E
miR-378g	Limb muscle	Limb muscle	19.7284	Cluster E
miR-378g	Skin	Epidermis	18.6179	Cluster E
miR-378g	Heart	Ventricle	18.52	Cluster E
miR-378g	Bronchus	Bronchus	16.1718	Cluster E
miR-378g	Heart	Atrial appendage	15.4124	Cluster E
miR-378g	Heart	Heart	15.3914	Cluster E
miR-378g	Connective tissue	Ligament	15.2224	Cluster E
miR-378g	Immune system	Cd34	15.1197	Cluster E
miR-378g	Salivary glands	Salivary glands	14.0457	Cluster E
miR-378g	Pericardium	Pericardium	13.6715	Cluster E
miR-378g	Skin	Melanocyte	12.7058	Cluster E
miR-378g	Brain	Astrocyte	12.2941	Cluster E
miR-378g	Brain	Cerebellum	11.8295	Cluster E
miR-378g	Skin	Keratinocyte	11.7576	Cluster E
miR-378g	Cornea	Cornea	10.458	Cluster E
miR-378g	Bowel	Jejunum	10.292	Cluster E
miR-378g	Esophagus	Esophagus	10.0386	Cluster E
miR-378g	Airway	Pharynx	8.94277	Cluster E
miR-378g	Lung	NSCLC	8.64174	Cluster E
miR-378g	Bladder	Bladder	7.92663	Cluster E
miR-378g	Skin	Skin	7.74689	Cluster E
miR-378g	Immune system	Macrophage	7.73693	Cluster E
miR-378g	Tongue	Tongue	7.64353	Cluster E
miR-378g	Vein	Vein	7.08338	Cluster E
miR-378g	Brain	Brain	6.99258	Cluster E
miR-378g	Connective tissue	Temporomandibular joint	6.80533	Cluster E
miR-378g	Pancreas	Pancreas	6.57013	Cluster E
miR-378g	Skin	Hair follicle	6.27488	Cluster E
miR-378g	Immune system	Lymphocyte	6.18851	Cluster E
miR-378g	Bowel	Small intestine	6.13156	Cluster E
miR-378g	Liver	Liver	5.62499	Cluster E
miR-378g	Bone	Bone	5.61135	Cluster E
miR-378g	Kidney	CcRCC	5.58531	Cluster E
miR-378g	Stomach	Stomach	5.56911	Cluster E
miR-378g	Nerve	Nerve	5.56365	Cluster E
miR-378g	Artery	Artery	5.48783	Cluster E
miR-378g	Immune system	Cd4	5.27534	Cluster E
miR-378g	Gallbladder	Gallbladder	5.14263	Cluster E
miR-378g	Pleurae	Pleurae	4.9628	Cluster E
miR-378g	Brain	Arachnoid mater	4.7241	Cluster E
miR-378g	Prostate	Prostate	4.72076	Cluster E
miR-378g	Heart	Pericardium	4.58437	Cluster E
miR-378g	Kidney	Kidney	4.56073	Cluster E
miR-378g	Cervix	Cervix	4.53335	Cluster E
miR-378g	Lymph node	Lymph node	4.43772	Cluster E
miR-378g	Glandular breast tissue	Glandular breast tissue	4.42521	Cluster E
miR-378g	Blood	Blood	4.35837	Cluster E
miR-378g	Kidney	Cortex	3.88097	Cluster E
miR-378g	Skin	Foreskin	3.69919	Cluster E
miR-378g	Blood	PBMC	3.52272	Cluster E
miR-378g	Urethra	Urethra	3.49211	Cluster E
miR-378g	Skin	Dermis	3.40554	Cluster E
miR-378g	Brain	Choroid plexus	2.97204	Cluster E
miR-378g	Adrenal gland	Adrenal gland	2.86566	Cluster E
miR-378g	Spinal cord	Nucleus pulposus	2.78229	Cluster E
miR-378g	Brain	Temporal lobe	2.71019	Cluster E
miR-378g	Aqueous humor	Aqueous humor	2.65172	Cluster E
miR-378g	Brain	Thalamus	2.63836	Cluster E
miR-378g	Brain	Hippocampus	2.52258	Cluster E
miR-378g	Brain	Pituitary gland	2.43674	Cluster E
miR-378g	Airway	Larynx	2.2705	Cluster E
miR-378g	Brain	Dura matter	2.25613	Cluster E
miR-378g	Ovary	Ovary	2.2557	Cluster E
miR-378g	Brain	Cortex	2.16206	Cluster E
miR-378g	Brain	Occipital lobe	2.14527	Cluster E
miR-378g	Brain	Parietal lobe	2.09612	Cluster E
miR-378g	Vaginal tissue	Vaginal tissue	2.00731	Cluster E
miR-378g	Brain	Nucleus caudatus	1.9504	Cluster E
miR-378g	Immune system	Cd19	1.94165	Cluster E
miR-378g	Bowel	Ileum	1.93002	Cluster E
miR-378g	Submandibular gland	Submandibular gland	1.86333	Cluster E
miR-378g	Spinal cord	Spinal cord	1.8609	Cluster E
miR-378g	Immune system	Natural killer	1.83131	Cluster E
miR-378g	Brain	Frontal lobe	1.8067	Cluster E
miR-378g	Connective tissue	Cartilage	1.7727	Cluster E
miR-378g	Brain	White matter	1.7651	Cluster E
miR-378g	Lung	Lung	1.75835	Cluster E
miR-378g	Trachea	Trachea	1.70648	Cluster E
miR-378g	Blood	Lymphocyte	1.68397	Cluster E
miR-378g	Bronchus	ALI	1.57587	Cluster E
miR-378g	Tonsil	Tonsil	1.47513	Cluster E
miR-378g	Uterus	Uterus	1.42067	Cluster E
miR-378g	Bone marrow	Bone marrow	1.37689	Cluster E
miR-378g	Pancreas	Islet	1.28334	Cluster E
miR-378g	Immune system	Mononuclear cells	1.25753	Cluster E
miR-378g	Oral cavity	Oral cavity	1.24432	Cluster E
miR-378g	Immune system	Lymphocyte T	1.20169	Cluster E
miR-378g	Brain	Hypothalamus	1.17077	Cluster E
miR-378g	Umbilical cord	Huvec	1.13007	Cluster E
miR-378g	Lung	Bronchus	1.10041	Cluster E
miR-378g	Retina	Retina	1.05541	Cluster E
miR-378g	Brain	Grey matter	1.02023	Cluster E
miR-378g	Thyroid	Thyroid	1.01936	Cluster E
miR-378g	Umbilical cord	Umbilical cord	1.00597	Cluster E
miR-378g	Lung	Lavage	1.00071	Cluster E
miR-378g	Spleen	Spleen	1.00026	Cluster E
miR-378g	Sweat	Sweat	0.911712	Cluster E
miR-378g	Spinal cord	Csf	0.897531	Cluster E
miR-378g	Brain	Substantia nigra	0.877047	Cluster E
miR-378g	Brain	Medulla oblongata	0.85332	Cluster E
miR-378g	Placenta	Chorionic villi	0.79372	Cluster E
miR-378g	Brain	Meninges	0.688052	Cluster E
miR-378g	Smooth muscle	Smooth muscle	0.617606	Cluster E
miR-378g	Sclera	Sclera	0.600326	Cluster E
miR-378g	Tears	Tears	0.544119	Cluster E
miR-378g	Stem cells	Embryo	0.415229	Cluster E
miR-378g	Stem cells	LtNES	0.38782	Cluster E
miR-378g	Saliva	Saliva	0.368017	Cluster E
miR-378g	Testis	Semen	0.339319	Cluster E
miR-378g	Milk	Milk	0.320841	Cluster E
miR-378g	Testis	Testis	0.314191	Cluster E
miR-378g	Blood	Platelet	0.309577	Cluster E
miR-378g	Nerve	Neuron	0.298797	Cluster E
miR-378g	Feces	Feces	0.148358	Cluster E
miR-378g	Testis	Sperm	0.122564	Cluster E
miR-378g	Ovary	Theca	0.0917386	Cluster E
miR-378g	Nerve	Neuroblastoma	0.076455	Cluster E
miR-378g	Immune system	Basophils	0.072325	Cluster E
miR-378g	Ovary	Oocyte	0.0285863	Cluster E
miR-378g	Blood	Plasma	54.4762	Cluster E
miR-378g	Immune system	Lymphocyte B	42.2682	Cluster E
miR-378g	Heart	Limb muscle	42.0763	Cluster E
miR-378g	Limb muscle	Fast twitch	37.1552	Cluster E
miR-378g	Bowel	Bowel	34.8748	Cluster E
miR-378g	Brain	Vestibulochlear complex	33.8828	Cluster E
miR-378g	Bowel	Duodenum	29.9992	Cluster E
miR-378g	Placenta	Placenta	29.1686	Cluster E
miR-378g	Urine	Urine	26.8758	Cluster E
miR-378g	Immune system	Dendritic cells	25.5434	Cluster E
miR-378g	Liver	HCC	24.0963	Cluster E
miR-378g	Diaphragm	Diaphragm	24.0743	Cluster E
miR-378g	Blood	Serum	22.9086	Cluster E
miR-378g	Bowel	Colon	21.7053	Cluster E
miR-378g	Adipose	Adipose	21.6646	Cluster E
miR-378g	Heart	Atrium	20.7958	Cluster E
miR-378g	Limb muscle	Limb muscle	19.7284	Cluster E
miR-378g	Skin	Epidermis	18.6179	Cluster E
miR-378g	Heart	Ventricle	18.52	Cluster E
miR-378g	Bronchus	Bronchus	16.1718	Cluster E
miR-378g	Heart	Atrial appendage	15.4124	Cluster E
miR-378g	Heart	Heart	15.3914	Cluster E
miR-378g	Connective tissue	Ligament	15.2224	Cluster E
miR-378g	Immune system	Cd34	15.1197	Cluster E
miR-378g	Salivary glands	Salivary glands	14.0457	Cluster E
miR-378g	Pericardium	Pericardium	13.6715	Cluster E
miR-378g	Skin	Melanocyte	12.7058	Cluster E
miR-378g	Brain	Astrocyte	12.2941	Cluster E
miR-378g	Brain	Cerebellum	11.8295	Cluster E
miR-378g	Skin	Keratinocyte	11.7576	Cluster E
miR-378g	Cornea	Cornea	10.458	Cluster E
miR-378g	Bowel	Jejunum	10.292	Cluster E
miR-378g	Esophagus	Esophagus	10.0386	Cluster E
miR-378g	Airway	Pharynx	8.94277	Cluster E
miR-378g	Lung	NSCLC	8.64174	Cluster E
miR-378g	Bladder	Bladder	7.92663	Cluster E
miR-378g	Skin	Skin	7.74689	Cluster E
miR-378g	Immune system	Macrophage	7.73693	Cluster E
miR-378g	Tongue	Tongue	7.64353	Cluster E
miR-378g	Vein	Vein	7.08338	Cluster E
miR-378g	Brain	Brain	6.99258	Cluster E
miR-378g	Connective tissue	Temporomandibular joint	6.80533	Cluster E
miR-378g	Pancreas	Pancreas	6.57013	Cluster E
miR-378g	Skin	Hair follicle	6.27488	Cluster E
miR-378g	Immune system	Lymphocyte	6.18851	Cluster E
miR-378g	Bowel	Small intestine	6.13156	Cluster E
miR-378g	Liver	Liver	5.62499	Cluster E
miR-378g	Bone	Bone	5.61135	Cluster E
miR-378g	Kidney	CcRCC	5.58531	Cluster E
miR-378g	Stomach	Stomach	5.56911	Cluster E
miR-378g	Nerve	Nerve	5.56365	Cluster E
miR-378g	Artery	Artery	5.48783	Cluster E
miR-378g	Immune system	Cd4	5.27534	Cluster E
miR-378g	Gallbladder	Gallbladder	5.14263	Cluster E
miR-378g	Pleurae	Pleurae	4.9628	Cluster E
miR-378g	Brain	Arachnoid mater	4.7241	Cluster E
miR-378g	Prostate	Prostate	4.72076	Cluster E
miR-378g	Heart	Pericardium	4.58437	Cluster E
miR-378g	Kidney	Kidney	4.56073	Cluster E
miR-378g	Cervix	Cervix	4.53335	Cluster E
miR-378g	Lymph node	Lymph node	4.43772	Cluster E
miR-378g	Glandular breast tissue	Glandular breast tissue	4.42521	Cluster E
miR-378g	Blood	Blood	4.35837	Cluster E
miR-378g	Kidney	Cortex	3.88097	Cluster E
miR-378g	Skin	Foreskin	3.69919	Cluster E
miR-378g	Blood	PBMC	3.52272	Cluster E
miR-378g	Urethra	Urethra	3.49211	Cluster E
miR-378g	Skin	Dermis	3.40554	Cluster E
miR-378g	Brain	Choroid plexus	2.97204	Cluster E
miR-378g	Adrenal gland	Adrenal gland	2.86566	Cluster E
miR-378g	Spinal cord	Nucleus pulposus	2.78229	Cluster E
miR-378g	Brain	Temporal lobe	2.71019	Cluster E
miR-378g	Aqueous humor	Aqueous humor	2.65172	Cluster E
miR-378g	Brain	Thalamus	2.63836	Cluster E
miR-378g	Brain	Hippocampus	2.52258	Cluster E
miR-378g	Brain	Pituitary gland	2.43674	Cluster E
miR-378g	Airway	Larynx	2.2705	Cluster E
miR-378g	Brain	Dura matter	2.25613	Cluster E
miR-378g	Ovary	Ovary	2.2557	Cluster E
miR-378g	Brain	Cortex	2.16206	Cluster E
miR-378g	Brain	Occipital lobe	2.14527	Cluster E
miR-378g	Brain	Parietal lobe	2.09612	Cluster E
miR-378g	Vaginal tissue	Vaginal tissue	2.00731	Cluster E
miR-378g	Brain	Nucleus caudatus	1.9504	Cluster E
miR-378g	Immune system	Cd19	1.94165	Cluster E
miR-378g	Bowel	Ileum	1.93002	Cluster E
miR-378g	Submandibular gland	Submandibular gland	1.86333	Cluster E
miR-378g	Spinal cord	Spinal cord	1.8609	Cluster E
miR-378g	Immune system	Natural killer	1.83131	Cluster E
miR-378g	Brain	Frontal lobe	1.8067	Cluster E
miR-378g	Connective tissue	Cartilage	1.7727	Cluster E
miR-378g	Brain	White matter	1.7651	Cluster E
miR-378g	Lung	Lung	1.75835	Cluster E
miR-378g	Trachea	Trachea	1.70648	Cluster E
miR-378g	Blood	Lymphocyte	1.68397	Cluster E
miR-378g	Bronchus	ALI	1.57587	Cluster E
miR-378g	Tonsil	Tonsil	1.47513	Cluster E
miR-378g	Uterus	Uterus	1.42067	Cluster E
miR-378g	Bone marrow	Bone marrow	1.37689	Cluster E
miR-378g	Pancreas	Islet	1.28334	Cluster E
miR-378g	Immune system	Mononuclear cells	1.25753	Cluster E
miR-378g	Oral cavity	Oral cavity	1.24432	Cluster E
miR-378g	Immune system	Lymphocyte T	1.20169	Cluster E
miR-378g	Brain	Hypothalamus	1.17077	Cluster E
miR-378g	Umbilical cord	Huvec	1.13007	Cluster E
miR-378g	Lung	Bronchus	1.10041	Cluster E
miR-378g	Retina	Retina	1.05541	Cluster E
miR-378g	Brain	Grey matter	1.02023	Cluster E
miR-378g	Thyroid	Thyroid	1.01936	Cluster E
miR-378g	Umbilical cord	Umbilical cord	1.00597	Cluster E
miR-378g	Lung	Lavage	1.00071	Cluster E
miR-378g	Spleen	Spleen	1.00026	Cluster E
miR-378g	Sweat	Sweat	0.911712	Cluster E
miR-378g	Spinal cord	Csf	0.897531	Cluster E
miR-378g	Brain	Substantia nigra	0.877047	Cluster E
miR-378g	Brain	Medulla oblongata	0.85332	Cluster E
miR-378g	Placenta	Chorionic villi	0.79372	Cluster E
miR-378g	Brain	Meninges	0.688052	Cluster E
miR-378g	Smooth muscle	Smooth muscle	0.617606	Cluster E
miR-378g	Sclera	Sclera	0.600326	Cluster E
miR-378g	Tears	Tears	0.544119	Cluster E
miR-378g	Stem cells	Embryo	0.415229	Cluster E
miR-378g	Stem cells	LtNES	0.38782	Cluster E
miR-378g	Saliva	Saliva	0.368017	Cluster E
miR-378g	Testis	Semen	0.339319	Cluster E
miR-378g	Milk	Milk	0.320841	Cluster E
miR-378g	Testis	Testis	0.314191	Cluster E
miR-378g	Blood	Platelet	0.309577	Cluster E
miR-378g	Nerve	Neuron	0.298797	Cluster E
miR-378g	Feces	Feces	0.148358	Cluster E
miR-378g	Testis	Sperm	0.122564	Cluster E
miR-378g	Ovary	Theca	0.0917386	Cluster E
miR-378g	Nerve	Neuroblastoma	0.076455	Cluster E
miR-378g	Immune system	Basophils	0.072325	Cluster E
miR-378g	Ovary	Oocyte	0.0285863	Cluster E
miR-3922-5p	Brain	Vestibulochlear complex	26.0114	Cluster E
miR-3922-5p	Blood	Plasma	15.3757	Cluster E
miR-3922-5p	Blood	Serum	9.40955	Cluster E
miR-3922-5p	Urine	Urine	4.43624	Cluster E
miR-3922-5p	Brain	Astrocyte	2.96852	Cluster E
miR-3922-5p	Placenta	Placenta	1.37761	Cluster E
miR-3922-5p	Blood	Blood	0.974164	Cluster E
miR-3922-5p	Brain	Brain	0.818289	Cluster E
miR-3922-5p	Spinal cord	Spinal cord	0.784461	Cluster E
miR-3922-5p	Stem cells	LtNES	0.222904	Cluster E
miR-3922-5p	Pleurae	Pleurae	0.148032	Cluster E
miR-3922-5p	Immune system	Lymphocyte T	0.128716	Cluster E
miR-3922-5p	Brain	Pituitary gland	0.0915218	Cluster E
miR-3922-5p	Adrenal gland	Adrenal gland	0.090614	Cluster E
miR-3922-5p	Immune system	Dendritic cells	0.0866889	Cluster E
miR-3922-5p	Diaphragm	Diaphragm	0.0798484	Cluster E
miR-3922-5p	Immune system	Macrophage	0.0680493	Cluster E
miR-3922-5p	Immune system	Cd34	0.0613259	Cluster E
miR-3922-5p	Immune system	Basophils	0.0548788	Cluster E
miR-3922-5p	Bone	Bone	0.0535804	Cluster E
miR-3922-5p	Connective tissue	Ligament	0.0529767	Cluster E
miR-3922-5p	Blood	Lymphocyte	0.0517153	Cluster E
miR-3922-5p	Immune system	Natural killer	0.0462904	Cluster E
miR-3922-5p	Immune system	Cd4	0.0451283	Cluster E
miR-3922-5p	Connective tissue	Cartilage	0.0445325	Cluster E
miR-3922-5p	Tongue	Tongue	0.0423662	Cluster E
miR-3922-5p	Brain	Dura matter	0.0422624	Cluster E
miR-3922-5p	Spleen	Spleen	0.0391306	Cluster E
miR-3922-5p	Brain	Frontal lobe	0.0366622	Cluster E
miR-3922-5p	Bone marrow	Bone marrow	0.0337972	Cluster E
miR-3922-5p	Blood	PBMC	0.0327522	Cluster E
miR-3922-5p	Skin	Melanocyte	0.0319801	Cluster E
miR-3922-5p	Trachea	Trachea	0.0291764	Cluster E
miR-3922-5p	Skin	Foreskin	0.0289931	Cluster E
miR-3922-5p	Ovary	Theca	0.028857	Cluster E
miR-3922-5p	Pericardium	Pericardium	0.0285776	Cluster E
miR-3922-5p	Cornea	Cornea	0.0265453	Cluster E
miR-3922-5p	Lymph node	Lymph node	0.0265409	Cluster E
miR-3922-5p	Immune system	Lymphocyte	0.0264297	Cluster E
miR-3922-5p	Submandibular gland	Submandibular gland	0.0234607	Cluster E
miR-3922-5p	Brain	Arachnoid mater	0.0217958	Cluster E
miR-3922-5p	Umbilical cord	Umbilical cord	0.0207091	Cluster E
miR-3922-5p	Skin	Epidermis	0.0176037	Cluster E
miR-3922-5p	Lung	NSCLC	0.0163342	Cluster E
miR-3922-5p	Artery	Artery	0.0157495	Cluster E
miR-3922-5p	Umbilical cord	Huvec	0.0157379	Cluster E
miR-3922-5p	Brain	Cortex	0.0156065	Cluster E
miR-3922-5p	Adipose	Adipose	0.0148733	Cluster E
miR-3922-5p	Brain	Nucleus caudatus	0.0139035	Cluster E
miR-3922-5p	Retina	Retina	0.0132164	Cluster E
miR-3922-5p	Vaginal tissue	Vaginal tissue	0.0130318	Cluster E
miR-3922-5p	Brain	Thalamus	0.0125369	Cluster E
miR-3922-5p	Cervix	Cervix	0.0112931	Cluster E
miR-3922-5p	Bladder	Bladder	0.0112849	Cluster E
miR-3922-5p	Lung	Lung	0.0109016	Cluster E
miR-3922-5p	Skin	Dermis	0.0102503	Cluster E
miR-3922-5p	Brain	Substantia nigra	0.00863993	Cluster E
miR-3922-5p	Glandular breast tissue	Glandular breast tissue	0.00787404	Cluster E
miR-3922-5p	Bowel	Colon	0.00754815	Cluster E
miR-3922-5p	Placenta	Chorionic villi	0.0071684	Cluster E
miR-3922-5p	Brain	Grey matter	0.00705779	Cluster E
miR-3922-5p	Kidney	CcRCC	0.00703566	Cluster E
miR-3922-5p	Esophagus	Esophagus	0.00697533	Cluster E
miR-3922-5p	Aqueous humor	Aqueous humor	0.00662285	Cluster E
miR-3922-5p	Stomach	Stomach	0.00654021	Cluster E
miR-3922-5p	Bronchus	Bronchus	0.00652869	Cluster E
miR-3922-5p	Spinal cord	Nucleus pulposus	0.00631062	Cluster E
miR-3922-5p	Uterus	Uterus	0.00521176	Cluster E
miR-3922-5p	Brain	White matter	0.00520515	Cluster E
miR-3922-5p	Skin	Skin	0.0051303	Cluster E
miR-3922-5p	Prostate	Prostate	0.00476454	Cluster E
miR-3922-5p	Thyroid	Thyroid	0.00470755	Cluster E
miR-3922-5p	Liver	Liver	0.00420598	Cluster E
miR-3922-5p	Vein	Vein	0.00419964	Cluster E
miR-3922-5p	Heart	Heart	0.0040753	Cluster E
miR-3922-5p	Immune system	Mononuclear cells	0.00391589	Cluster E
miR-3922-5p	Heart	Ventricle	0.00389247	Cluster E
miR-3922-5p	Milk	Milk	0.00378184	Cluster E
miR-3922-5p	Pancreas	Pancreas	0.00358798	Cluster E
miR-3922-5p	Kidney	Kidney	0.00321251	Cluster E
miR-3922-5p	Brain	Hippocampus	0.00307913	Cluster E
miR-3922-5p	Spinal cord	Csf	0.00213263	Cluster E
miR-3922-5p	Ovary	Ovary	0.00193751	Cluster E
miR-3922-5p	Immune system	Cd19	0.00188189	Cluster E
miR-3922-5p	Blood	Platelet	0.00136457	Cluster E
miR-3922-5p	Bowel	Duodenum	0.00130975	Cluster E
miR-3922-5p	Limb muscle	Limb muscle	0.00102882	Cluster E
miR-3922-5p	Stem cells	Embryo	0.0002032	Cluster E
miR-3922-5p	Brain	Vestibulochlear complex	26.0114	Cluster E
miR-3922-5p	Blood	Plasma	15.3757	Cluster E
miR-3922-5p	Blood	Serum	9.40955	Cluster E
miR-3922-5p	Urine	Urine	4.43624	Cluster E
miR-3922-5p	Brain	Astrocyte	2.96852	Cluster E
miR-3922-5p	Placenta	Placenta	1.37761	Cluster E
miR-3922-5p	Blood	Blood	0.974164	Cluster E
miR-3922-5p	Brain	Brain	0.818289	Cluster E
miR-3922-5p	Spinal cord	Spinal cord	0.784461	Cluster E
miR-3922-5p	Stem cells	LtNES	0.222904	Cluster E
miR-3922-5p	Pleurae	Pleurae	0.148032	Cluster E
miR-3922-5p	Immune system	Lymphocyte T	0.128716	Cluster E
miR-3922-5p	Brain	Pituitary gland	0.0915218	Cluster E
miR-3922-5p	Adrenal gland	Adrenal gland	0.090614	Cluster E
miR-3922-5p	Immune system	Dendritic cells	0.0866889	Cluster E
miR-3922-5p	Diaphragm	Diaphragm	0.0798484	Cluster E
miR-3922-5p	Immune system	Macrophage	0.0680493	Cluster E
miR-3922-5p	Immune system	Cd34	0.0613259	Cluster E
miR-3922-5p	Immune system	Basophils	0.0548788	Cluster E
miR-3922-5p	Bone	Bone	0.0535804	Cluster E
miR-3922-5p	Connective tissue	Ligament	0.0529767	Cluster E
miR-3922-5p	Blood	Lymphocyte	0.0517153	Cluster E
miR-3922-5p	Immune system	Natural killer	0.0462904	Cluster E
miR-3922-5p	Immune system	Cd4	0.0451283	Cluster E
miR-3922-5p	Connective tissue	Cartilage	0.0445325	Cluster E
miR-3922-5p	Tongue	Tongue	0.0423662	Cluster E
miR-3922-5p	Brain	Dura matter	0.0422624	Cluster E
miR-3922-5p	Spleen	Spleen	0.0391306	Cluster E
miR-3922-5p	Brain	Frontal lobe	0.0366622	Cluster E
miR-3922-5p	Bone marrow	Bone marrow	0.0337972	Cluster E
miR-3922-5p	Blood	PBMC	0.0327522	Cluster E
miR-3922-5p	Skin	Melanocyte	0.0319801	Cluster E
miR-3922-5p	Trachea	Trachea	0.0291764	Cluster E
miR-3922-5p	Skin	Foreskin	0.0289931	Cluster E
miR-3922-5p	Ovary	Theca	0.028857	Cluster E
miR-3922-5p	Pericardium	Pericardium	0.0285776	Cluster E
miR-3922-5p	Cornea	Cornea	0.0265453	Cluster E
miR-3922-5p	Lymph node	Lymph node	0.0265409	Cluster E
miR-3922-5p	Immune system	Lymphocyte	0.0264297	Cluster E
miR-3922-5p	Submandibular gland	Submandibular gland	0.0234607	Cluster E
miR-3922-5p	Brain	Arachnoid mater	0.0217958	Cluster E
miR-3922-5p	Umbilical cord	Umbilical cord	0.0207091	Cluster E
miR-3922-5p	Skin	Epidermis	0.0176037	Cluster E
miR-3922-5p	Lung	NSCLC	0.0163342	Cluster E
miR-3922-5p	Artery	Artery	0.0157495	Cluster E
miR-3922-5p	Umbilical cord	Huvec	0.0157379	Cluster E
miR-3922-5p	Brain	Cortex	0.0156065	Cluster E
miR-3922-5p	Adipose	Adipose	0.0148733	Cluster E
miR-3922-5p	Brain	Nucleus caudatus	0.0139035	Cluster E
miR-3922-5p	Retina	Retina	0.0132164	Cluster E
miR-3922-5p	Vaginal tissue	Vaginal tissue	0.0130318	Cluster E
miR-3922-5p	Brain	Thalamus	0.0125369	Cluster E
miR-3922-5p	Cervix	Cervix	0.0112931	Cluster E
miR-3922-5p	Bladder	Bladder	0.0112849	Cluster E
miR-3922-5p	Lung	Lung	0.0109016	Cluster E
miR-3922-5p	Skin	Dermis	0.0102503	Cluster E
miR-3922-5p	Brain	Substantia nigra	0.00863993	Cluster E
miR-3922-5p	Glandular breast tissue	Glandular breast tissue	0.00787404	Cluster E
miR-3922-5p	Bowel	Colon	0.00754815	Cluster E
miR-3922-5p	Placenta	Chorionic villi	0.0071684	Cluster E
miR-3922-5p	Brain	Grey matter	0.00705779	Cluster E
miR-3922-5p	Kidney	CcRCC	0.00703566	Cluster E
miR-3922-5p	Esophagus	Esophagus	0.00697533	Cluster E
miR-3922-5p	Aqueous humor	Aqueous humor	0.00662285	Cluster E
miR-3922-5p	Stomach	Stomach	0.00654021	Cluster E
miR-3922-5p	Bronchus	Bronchus	0.00652869	Cluster E
miR-3922-5p	Spinal cord	Nucleus pulposus	0.00631062	Cluster E
miR-3922-5p	Uterus	Uterus	0.00521176	Cluster E
miR-3922-5p	Brain	White matter	0.00520515	Cluster E
miR-3922-5p	Skin	Skin	0.0051303	Cluster E
miR-3922-5p	Prostate	Prostate	0.00476454	Cluster E
miR-3922-5p	Thyroid	Thyroid	0.00470755	Cluster E
miR-3922-5p	Liver	Liver	0.00420598	Cluster E
miR-3922-5p	Vein	Vein	0.00419964	Cluster E
miR-3922-5p	Heart	Heart	0.0040753	Cluster E
miR-3922-5p	Immune system	Mononuclear cells	0.00391589	Cluster E
miR-3922-5p	Heart	Ventricle	0.00389247	Cluster E
miR-3922-5p	Milk	Milk	0.00378184	Cluster E
miR-3922-5p	Pancreas	Pancreas	0.00358798	Cluster E
miR-3922-5p	Kidney	Kidney	0.00321251	Cluster E
miR-3922-5p	Brain	Hippocampus	0.00307913	Cluster E
miR-3922-5p	Spinal cord	Csf	0.00213263	Cluster E
miR-3922-5p	Ovary	Ovary	0.00193751	Cluster E
miR-3922-5p	Immune system	Cd19	0.00188189	Cluster E
miR-3922-5p	Blood	Platelet	0.00136457	Cluster E
miR-3922-5p	Bowel	Duodenum	0.00130975	Cluster E
miR-3922-5p	Limb muscle	Limb muscle	0.00102882	Cluster E
miR-3922-5p	Stem cells	Embryo	0.0002032	Cluster E
miR-3978	Blood	Plasma	18.6764	Cluster E
miR-3978	Brain	Vestibulochlear complex	10.3058	Cluster E
miR-3978	Blood	Serum	10.2448	Cluster E
miR-3978	Urine	Urine	4.60299	Cluster E
miR-3978	Spinal cord	Spinal cord	1.89578	Cluster E
miR-3978	Brain	Astrocyte	1.77873	Cluster E
miR-3978	Blood	Blood	1.09758	Cluster E
miR-3978	Placenta	Placenta	0.865058	Cluster E
miR-3978	Brain	Brain	0.231011	Cluster E
miR-3978	Lung	Lung	0.00912188	Cluster E
miR-3978	Limb muscle	Limb muscle	0.00159216	Cluster E
miR-3978	Pleurae	Pleurae	0.00130111	Cluster E
miR-3978	Connective tissue	Cartilage	0.0012807	Cluster E
miR-3978	Stomach	Stomach	0.000845558	Cluster E
miR-3978	Adrenal gland	Adrenal gland	0.000539455	Cluster E
miR-3978	Liver	Liver	0.000364421	Cluster E
miR-3978	Heart	Heart	0.00014738	Cluster E
miR-3978	Thyroid	Thyroid	6.60402e-05	Cluster E
miR-3978	Blood	Plasma	18.6764	Cluster E
miR-3978	Brain	Vestibulochlear complex	10.3058	Cluster E
miR-3978	Blood	Serum	10.2448	Cluster E
miR-3978	Urine	Urine	4.60299	Cluster E
miR-3978	Spinal cord	Spinal cord	1.89578	Cluster E
miR-3978	Brain	Astrocyte	1.77873	Cluster E
miR-3978	Blood	Blood	1.09758	Cluster E
miR-3978	Placenta	Placenta	0.865058	Cluster E
miR-3978	Brain	Brain	0.231011	Cluster E
miR-3978	Lung	Lung	0.00912188	Cluster E
miR-3978	Limb muscle	Limb muscle	0.00159216	Cluster E
miR-3978	Pleurae	Pleurae	0.00130111	Cluster E
miR-3978	Connective tissue	Cartilage	0.0012807	Cluster E
miR-3978	Stomach	Stomach	0.000845558	Cluster E
miR-3978	Adrenal gland	Adrenal gland	0.000539455	Cluster E
miR-3978	Liver	Liver	0.000364421	Cluster E
miR-3978	Heart	Heart	0.00014738	Cluster E
miR-3978	Thyroid	Thyroid	6.60402e-05	Cluster E
miR-4261	Immune system	Lymphocyte B	0.30776	Cluster E
miR-4261	Lymph node	Lymph node	0.0744639	Cluster E
miR-4261	Brain	Frontal lobe	0.0180125	Cluster E
miR-4261	Blood	Serum	0.0128329	Cluster E
miR-4261	Blood	Plasma	0.0118802	Cluster E
miR-4261	Placenta	Placenta	0.00923371	Cluster E
miR-4261	Oral cavity	Oral cavity	0.00802344	Cluster E
miR-4261	Salivary glands	Salivary glands	0.00607267	Cluster E
miR-4261	Bronchus	Bronchus	0.00369643	Cluster E
miR-4261	Milk	Milk	0.00366601	Cluster E
miR-4261	Testis	Semen	0.00362016	Cluster E
miR-4261	Kidney	Kidney	0.00324531	Cluster E
miR-4261	Testis	Sperm	0.00212954	Cluster E
miR-4261	Blood	Blood	0.00194818	Cluster E
miR-4261	Bowel	Colon	0.00134209	Cluster E
miR-4261	Immune system	Mononuclear cells	0.00117139	Cluster E
miR-4261	Immune system	Lymphocyte	0.000991522	Cluster E
miR-4261	Blood	PBMC	0.000881975	Cluster E
miR-4261	Pancreas	Pancreas	0.00078212	Cluster E
miR-4261	Nerve	Neuroblastoma	0.000688	Cluster E
miR-4261	Connective tissue	Cartilage	0.000676332	Cluster E
miR-4261	Skin	Skin	0.000468111	Cluster E
miR-4261	Heart	Heart	0.000454987	Cluster E
miR-4261	Liver	Liver	0.000246531	Cluster E
miR-4261	Uterus	Uterus	0.000165072	Cluster E
miR-4261	Immune system	Lymphocyte B	0.30776	Cluster E
miR-4261	Lymph node	Lymph node	0.0744639	Cluster E
miR-4261	Brain	Frontal lobe	0.0180125	Cluster E
miR-4261	Blood	Serum	0.0128329	Cluster E
miR-4261	Blood	Plasma	0.0118802	Cluster E
miR-4261	Placenta	Placenta	0.00923371	Cluster E
miR-4261	Oral cavity	Oral cavity	0.00802344	Cluster E
miR-4261	Salivary glands	Salivary glands	0.00607267	Cluster E
miR-4261	Bronchus	Bronchus	0.00369643	Cluster E
miR-4261	Milk	Milk	0.00366601	Cluster E
miR-4261	Testis	Semen	0.00362016	Cluster E
miR-4261	Kidney	Kidney	0.00324531	Cluster E
miR-4261	Testis	Sperm	0.00212954	Cluster E
miR-4261	Blood	Blood	0.00194818	Cluster E
miR-4261	Bowel	Colon	0.00134209	Cluster E
miR-4261	Immune system	Mononuclear cells	0.00117139	Cluster E
miR-4261	Immune system	Lymphocyte	0.000991522	Cluster E
miR-4261	Blood	PBMC	0.000881975	Cluster E
miR-4261	Pancreas	Pancreas	0.00078212	Cluster E
miR-4261	Nerve	Neuroblastoma	0.000688	Cluster E
miR-4261	Connective tissue	Cartilage	0.000676332	Cluster E
miR-4261	Skin	Skin	0.000468111	Cluster E
miR-4261	Heart	Heart	0.000454987	Cluster E
miR-4261	Liver	Liver	0.000246531	Cluster E
miR-4261	Uterus	Uterus	0.000165072	Cluster E
miR-4269	Blood	Plasma	78.2065	Cluster E
miR-4269	Brain	Astrocyte	56.3083	Cluster E
miR-4269	Brain	Vestibulochlear complex	54.106	Cluster E
miR-4269	Blood	Serum	32.5978	Cluster E
miR-4269	Urine	Urine	24.067	Cluster E
miR-4269	Placenta	Placenta	19.0286	Cluster E
miR-4269	Spinal cord	Spinal cord	5.36049	Cluster E
miR-4269	Blood	Blood	3.03439	Cluster E
miR-4269	Brain	Brain	2.18838	Cluster E
miR-4269	Kidney	Cortex	0.106328	Cluster E
miR-4269	Lung	Lung	0.0207266	Cluster E
miR-4269	Brain	Occipital lobe	0.0182217	Cluster E
miR-4269	Brain	Nucleus caudatus	0.0154367	Cluster E
miR-4269	Kidney	Kidney	0.0137449	Cluster E
miR-4269	Brain	Cortex	0.0135168	Cluster E
miR-4269	Brain	Thalamus	0.0125369	Cluster E
miR-4269	Skin	Dermis	0.0113946	Cluster E
miR-4269	Spleen	Spleen	0.00822458	Cluster E
miR-4269	Vein	Vein	0.00419964	Cluster E
miR-4269	Prostate	Prostate	0.0032018	Cluster E
miR-4269	Testis	Semen	0.0030623	Cluster E
miR-4269	Pancreas	Islet	0.00283149	Cluster E
miR-4269	Bowel	Duodenum	0.0027751	Cluster E
miR-4269	Stomach	Stomach	0.00244018	Cluster E
miR-4269	Saliva	Saliva	0.00221775	Cluster E
miR-4269	Limb muscle	Fast twitch	0.0019106	Cluster E
miR-4269	Adrenal gland	Adrenal gland	0.00127319	Cluster E
miR-4269	Stem cells	Embryo	0.00119958	Cluster E
miR-4269	Skin	Skin	0.00118811	Cluster E
miR-4269	Liver	Liver	0.000938477	Cluster E
miR-4269	Bowel	Colon	0.0007976	Cluster E
miR-4269	Immune system	Cd4	0.000732412	Cluster E
miR-4269	Bladder	Bladder	0.000512501	Cluster E
miR-4269	Glandular breast tissue	Glandular breast tissue	0.000491798	Cluster E
miR-4269	Bone	Bone	8.87485e-05	Cluster E
miR-4269	Blood	Plasma	78.2065	Cluster E
miR-4269	Brain	Astrocyte	56.3083	Cluster E
miR-4269	Brain	Vestibulochlear complex	54.106	Cluster E
miR-4269	Blood	Serum	32.5978	Cluster E
miR-4269	Urine	Urine	24.067	Cluster E
miR-4269	Placenta	Placenta	19.0286	Cluster E
miR-4269	Spinal cord	Spinal cord	5.36049	Cluster E
miR-4269	Blood	Blood	3.03439	Cluster E
miR-4269	Brain	Brain	2.18838	Cluster E
miR-4269	Kidney	Cortex	0.106328	Cluster E
miR-4269	Lung	Lung	0.0207266	Cluster E
miR-4269	Brain	Occipital lobe	0.0182217	Cluster E
miR-4269	Brain	Nucleus caudatus	0.0154367	Cluster E
miR-4269	Kidney	Kidney	0.0137449	Cluster E
miR-4269	Brain	Cortex	0.0135168	Cluster E
miR-4269	Brain	Thalamus	0.0125369	Cluster E
miR-4269	Skin	Dermis	0.0113946	Cluster E
miR-4269	Spleen	Spleen	0.00822458	Cluster E
miR-4269	Vein	Vein	0.00419964	Cluster E
miR-4269	Prostate	Prostate	0.0032018	Cluster E
miR-4269	Testis	Semen	0.0030623	Cluster E
miR-4269	Pancreas	Islet	0.00283149	Cluster E
miR-4269	Bowel	Duodenum	0.0027751	Cluster E
miR-4269	Stomach	Stomach	0.00244018	Cluster E
miR-4269	Saliva	Saliva	0.00221775	Cluster E
miR-4269	Limb muscle	Fast twitch	0.0019106	Cluster E
miR-4269	Adrenal gland	Adrenal gland	0.00127319	Cluster E
miR-4269	Stem cells	Embryo	0.00119958	Cluster E
miR-4269	Skin	Skin	0.00118811	Cluster E
miR-4269	Liver	Liver	0.000938477	Cluster E
miR-4269	Bowel	Colon	0.0007976	Cluster E
miR-4269	Immune system	Cd4	0.000732412	Cluster E
miR-4269	Bladder	Bladder	0.000512501	Cluster E
miR-4269	Glandular breast tissue	Glandular breast tissue	0.000491798	Cluster E
miR-4269	Bone	Bone	8.87485e-05	Cluster E
miR-4300	Immune system	Lymphocyte B	57.2022	Cluster E
miR-4300	Brain	Vestibulochlear complex	7.7053	Cluster E
miR-4300	Blood	Plasma	5.34469	Cluster E
miR-4300	Blood	Serum	4.00618	Cluster E
miR-4300	Placenta	Placenta	0.652673	Cluster E
miR-4300	Urine	Urine	0.548269	Cluster E
miR-4300	Brain	Astrocyte	0.489434	Cluster E
miR-4300	Blood	Blood	0.364339	Cluster E
miR-4300	Brain	Brain	0.194692	Cluster E
miR-4300	Lung	Lung	0.00673664	Cluster E
miR-4300	Testis	Semen	0.00304867	Cluster E
miR-4300	Heart	Heart	0.00102488	Cluster E
miR-4300	Thyroid	Thyroid	0.000725589	Cluster E
miR-4300	Testis	Sperm	0.000348185	Cluster E
miR-4300	Liver	Liver	5.94742e-05	Cluster E
miR-4300	Immune system	Lymphocyte B	57.2022	Cluster E
miR-4300	Brain	Vestibulochlear complex	7.7053	Cluster E
miR-4300	Blood	Plasma	5.34469	Cluster E
miR-4300	Blood	Serum	4.00618	Cluster E
miR-4300	Placenta	Placenta	0.652673	Cluster E
miR-4300	Urine	Urine	0.548269	Cluster E
miR-4300	Brain	Astrocyte	0.489434	Cluster E
miR-4300	Blood	Blood	0.364339	Cluster E
miR-4300	Brain	Brain	0.194692	Cluster E
miR-4300	Lung	Lung	0.00673664	Cluster E
miR-4300	Testis	Semen	0.00304867	Cluster E
miR-4300	Heart	Heart	0.00102488	Cluster E
miR-4300	Thyroid	Thyroid	0.000725589	Cluster E
miR-4300	Testis	Sperm	0.000348185	Cluster E
miR-4300	Liver	Liver	5.94742e-05	Cluster E
miR-4327	Brain	Vestibulochlear complex	68.6008	Cluster E
miR-4327	Blood	Plasma	23.1976	Cluster E
miR-4327	Urine	Urine	16.6888	Cluster E
miR-4327	Placenta	Placenta	13.0002	Cluster E
miR-4327	Blood	Serum	11.9606	Cluster E
miR-4327	Brain	Astrocyte	2.31425	Cluster E
miR-4327	Brain	Brain	1.45264	Cluster E
miR-4327	Blood	Blood	1.23623	Cluster E
miR-4327	Spinal cord	Spinal cord	0.588346	Cluster E
miR-4327	Spleen	Spleen	0.0202851	Cluster E
miR-4327	Lung	Lung	0.0166586	Cluster E
miR-4327	Feces	Feces	0.0153207	Cluster E
miR-4327	Pericardium	Pericardium	0.0142163	Cluster E
miR-4327	Brain	Nucleus caudatus	0.00766024	Cluster E
miR-4327	Brain	White matter	0.00581343	Cluster E
miR-4327	Immune system	Cd19	0.0044928	Cluster E
miR-4327	Immune system	Cd4	0.00408222	Cluster E
miR-4327	Bowel	Duodenum	0.00405437	Cluster E
miR-4327	Bronchus	Bronchus	0.00295811	Cluster E
miR-4327	Immune system	Macrophage	0.00277843	Cluster E
miR-4327	Limb muscle	Fast twitch	0.00252416	Cluster E
miR-4327	Prostate	Prostate	0.00214511	Cluster E
miR-4327	Ovary	Ovary	0.00193079	Cluster E
miR-4327	Adrenal gland	Adrenal gland	0.00181282	Cluster E
miR-4327	Liver	Liver	0.00178594	Cluster E
miR-4327	Uterus	Uterus	0.00169543	Cluster E
miR-4327	Umbilical cord	Huvec	0.00166038	Cluster E
miR-4327	Blood	Lymphocyte	0.00111517	Cluster E
miR-4327	Skin	Skin	0.0010553	Cluster E
miR-4327	Bladder	Bladder	0.00099156	Cluster E
miR-4327	Bowel	Colon	0.000834286	Cluster E
miR-4327	Blood	PBMC	0.000717006	Cluster E
miR-4327	Glandular breast tissue	Glandular breast tissue	0.000710386	Cluster E
miR-4327	Bowel	Ileum	0.000535646	Cluster E
miR-4327	Heart	Heart	0.000456359	Cluster E
miR-4327	Stem cells	Embryo	0.000363873	Cluster E
miR-4327	Testis	Sperm	0.000239253	Cluster E
miR-4327	Thyroid	Thyroid	0.000132234	Cluster E
miR-4327	Kidney	Kidney	6.21474e-05	Cluster E
miR-4327	Brain	Vestibulochlear complex	68.6008	Cluster E
miR-4327	Blood	Plasma	23.1976	Cluster E
miR-4327	Urine	Urine	16.6888	Cluster E
miR-4327	Placenta	Placenta	13.0002	Cluster E
miR-4327	Blood	Serum	11.9606	Cluster E
miR-4327	Brain	Astrocyte	2.31425	Cluster E
miR-4327	Brain	Brain	1.45264	Cluster E
miR-4327	Blood	Blood	1.23623	Cluster E
miR-4327	Spinal cord	Spinal cord	0.588346	Cluster E
miR-4327	Spleen	Spleen	0.0202851	Cluster E
miR-4327	Lung	Lung	0.0166586	Cluster E
miR-4327	Feces	Feces	0.0153207	Cluster E
miR-4327	Pericardium	Pericardium	0.0142163	Cluster E
miR-4327	Brain	Nucleus caudatus	0.00766024	Cluster E
miR-4327	Brain	White matter	0.00581343	Cluster E
miR-4327	Immune system	Cd19	0.0044928	Cluster E
miR-4327	Immune system	Cd4	0.00408222	Cluster E
miR-4327	Bowel	Duodenum	0.00405437	Cluster E
miR-4327	Bronchus	Bronchus	0.00295811	Cluster E
miR-4327	Immune system	Macrophage	0.00277843	Cluster E
miR-4327	Limb muscle	Fast twitch	0.00252416	Cluster E
miR-4327	Prostate	Prostate	0.00214511	Cluster E
miR-4327	Ovary	Ovary	0.00193079	Cluster E
miR-4327	Adrenal gland	Adrenal gland	0.00181282	Cluster E
miR-4327	Liver	Liver	0.00178594	Cluster E
miR-4327	Uterus	Uterus	0.00169543	Cluster E
miR-4327	Umbilical cord	Huvec	0.00166038	Cluster E
miR-4327	Blood	Lymphocyte	0.00111517	Cluster E
miR-4327	Skin	Skin	0.0010553	Cluster E
miR-4327	Bladder	Bladder	0.00099156	Cluster E
miR-4327	Bowel	Colon	0.000834286	Cluster E
miR-4327	Blood	PBMC	0.000717006	Cluster E
miR-4327	Glandular breast tissue	Glandular breast tissue	0.000710386	Cluster E
miR-4327	Bowel	Ileum	0.000535646	Cluster E
miR-4327	Heart	Heart	0.000456359	Cluster E
miR-4327	Stem cells	Embryo	0.000363873	Cluster E
miR-4327	Testis	Sperm	0.000239253	Cluster E
miR-4327	Thyroid	Thyroid	0.000132234	Cluster E
miR-4327	Kidney	Kidney	6.21474e-05	Cluster E
miR-4436b-5p	Skin	Keratinocyte	0.203654	Cluster E
miR-4436b-5p	Spinal cord	Nucleus pulposus	0.148661	Cluster E
miR-4436b-5p	Bowel	Duodenum	0.124884	Cluster E
miR-4436b-5p	Brain	Choroid plexus	0.0984913	Cluster E
miR-4436b-5p	Bowel	Jejunum	0.0834956	Cluster E
miR-4436b-5p	Salivary glands	Salivary glands	0.0765165	Cluster E
miR-4436b-5p	Umbilical cord	Huvec	0.0720553	Cluster E
miR-4436b-5p	Lung	Lavage	0.0598677	Cluster E
miR-4436b-5p	Stomach	Stomach	0.0450979	Cluster E
miR-4436b-5p	Esophagus	Esophagus	0.0415536	Cluster E
miR-4436b-5p	Bowel	Ileum	0.0399561	Cluster E
miR-4436b-5p	Airway	Pharynx	0.0370841	Cluster E
miR-4436b-5p	Immune system	Cd19	0.0357046	Cluster E
miR-4436b-5p	Bowel	Colon	0.0347693	Cluster E
miR-4436b-5p	Pericardium	Pericardium	0.0345113	Cluster E
miR-4436b-5p	Spleen	Spleen	0.0342446	Cluster E
miR-4436b-5p	Brain	Dura matter	0.0339164	Cluster E
miR-4436b-5p	Kidney	CcRCC	0.031791	Cluster E
miR-4436b-5p	Lung	Lung	0.0291977	Cluster E
miR-4436b-5p	Pancreas	Pancreas	0.0285044	Cluster E
miR-4436b-5p	Skin	Foreskin	0.0266259	Cluster E
miR-4436b-5p	Blood	Platelet	0.0243484	Cluster E
miR-4436b-5p	Blood	Plasma	0.0219842	Cluster E
miR-4436b-5p	Artery	Artery	0.0208266	Cluster E
miR-4436b-5p	Thyroid	Thyroid	0.0198022	Cluster E
miR-4436b-5p	Bowel	Bowel	0.0173115	Cluster E
miR-4436b-5p	Umbilical cord	Umbilical cord	0.0169762	Cluster E
miR-4436b-5p	Kidney	Kidney	0.016572	Cluster E
miR-4436b-5p	Skin	Skin	0.0164432	Cluster E
miR-4436b-5p	Oral cavity	Oral cavity	0.015773	Cluster E
miR-4436b-5p	Blood	Serum	0.0142923	Cluster E
miR-4436b-5p	Tongue	Tongue	0.013371	Cluster E
miR-4436b-5p	Urine	Urine	0.0119154	Cluster E
miR-4436b-5p	Prostate	Prostate	0.0114284	Cluster E
miR-4436b-5p	Testis	Testis	0.0107475	Cluster E
miR-4436b-5p	Adipose	Adipose	0.0105105	Cluster E
miR-4436b-5p	Blood	PBMC	0.00931869	Cluster E
miR-4436b-5p	Skin	Epidermis	0.0087273	Cluster E
miR-4436b-5p	Saliva	Saliva	0.00836136	Cluster E
miR-4436b-5p	Blood	Blood	0.00818197	Cluster E
miR-4436b-5p	Skin	Dermis	0.00793039	Cluster E
miR-4436b-5p	Aqueous humor	Aqueous humor	0.00773215	Cluster E
miR-4436b-5p	Bowel	Small intestine	0.00742323	Cluster E
miR-4436b-5p	Lung	Bronchus	0.00652627	Cluster E
miR-4436b-5p	Bone marrow	Bone marrow	0.00650535	Cluster E
miR-4436b-5p	Skin	Melanocyte	0.00643557	Cluster E
miR-4436b-5p	Lung	NSCLC	0.00563615	Cluster E
miR-4436b-5p	Limb muscle	Fast twitch	0.00560923	Cluster E
miR-4436b-5p	Heart	Heart	0.00539935	Cluster E
miR-4436b-5p	Liver	Liver	0.00538752	Cluster E
miR-4436b-5p	Connective tissue	Cartilage	0.00460954	Cluster E
miR-4436b-5p	Glandular breast tissue	Glandular breast tissue	0.00458034	Cluster E
miR-4436b-5p	Ovary	Ovary	0.00414457	Cluster E
miR-4436b-5p	Retina	Retina	0.00374599	Cluster E
miR-4436b-5p	Immune system	Lymphocyte	0.00365497	Cluster E
miR-4436b-5p	Cervix	Cervix	0.00359964	Cluster E
miR-4436b-5p	Nerve	Nerve	0.00321476	Cluster E
miR-4436b-5p	Pleurae	Pleurae	0.00321052	Cluster E
miR-4436b-5p	Adrenal gland	Adrenal gland	0.00288566	Cluster E
miR-4436b-5p	Bone	Bone	0.00232611	Cluster E
miR-4436b-5p	Brain	Brain	0.00215162	Cluster E
miR-4436b-5p	Heart	Ventricle	0.00212836	Cluster E
miR-4436b-5p	Placenta	Placenta	0.00202878	Cluster E
miR-4436b-5p	Stem cells	Embryo	0.00158034	Cluster E
miR-4436b-5p	Blood	Lymphocyte	0.00149961	Cluster E
miR-4436b-5p	Testis	Sperm	0.0010693	Cluster E
miR-4436b-5p	Bladder	Bladder	0.00105853	Cluster E
miR-4436b-5p	Placenta	Chorionic villi	0.000911161	Cluster E
miR-4436b-5p	Uterus	Uterus	0.000585222	Cluster E
miR-4436b-5p	Immune system	Mononuclear cells	0.000563555	Cluster E
miR-4436b-5p	Brain	Astrocyte	0.000525418	Cluster E
miR-4436b-5p	Limb muscle	Limb muscle	0.000335884	Cluster E
miR-4436b-5p	Skin	Keratinocyte	0.203654	Cluster E
miR-4436b-5p	Spinal cord	Nucleus pulposus	0.148661	Cluster E
miR-4436b-5p	Bowel	Duodenum	0.124884	Cluster E
miR-4436b-5p	Brain	Choroid plexus	0.0984913	Cluster E
miR-4436b-5p	Bowel	Jejunum	0.0834956	Cluster E
miR-4436b-5p	Salivary glands	Salivary glands	0.0765165	Cluster E
miR-4436b-5p	Umbilical cord	Huvec	0.0720553	Cluster E
miR-4436b-5p	Lung	Lavage	0.0598677	Cluster E
miR-4436b-5p	Stomach	Stomach	0.0450979	Cluster E
miR-4436b-5p	Esophagus	Esophagus	0.0415536	Cluster E
miR-4436b-5p	Bowel	Ileum	0.0399561	Cluster E
miR-4436b-5p	Airway	Pharynx	0.0370841	Cluster E
miR-4436b-5p	Immune system	Cd19	0.0357046	Cluster E
miR-4436b-5p	Bowel	Colon	0.0347693	Cluster E
miR-4436b-5p	Pericardium	Pericardium	0.0345113	Cluster E
miR-4436b-5p	Spleen	Spleen	0.0342446	Cluster E
miR-4436b-5p	Brain	Dura matter	0.0339164	Cluster E
miR-4436b-5p	Kidney	CcRCC	0.031791	Cluster E
miR-4436b-5p	Lung	Lung	0.0291977	Cluster E
miR-4436b-5p	Pancreas	Pancreas	0.0285044	Cluster E
miR-4436b-5p	Skin	Foreskin	0.0266259	Cluster E
miR-4436b-5p	Blood	Platelet	0.0243484	Cluster E
miR-4436b-5p	Blood	Plasma	0.0219842	Cluster E
miR-4436b-5p	Artery	Artery	0.0208266	Cluster E
miR-4436b-5p	Thyroid	Thyroid	0.0198022	Cluster E
miR-4436b-5p	Bowel	Bowel	0.0173115	Cluster E
miR-4436b-5p	Umbilical cord	Umbilical cord	0.0169762	Cluster E
miR-4436b-5p	Kidney	Kidney	0.016572	Cluster E
miR-4436b-5p	Skin	Skin	0.0164432	Cluster E
miR-4436b-5p	Oral cavity	Oral cavity	0.015773	Cluster E
miR-4436b-5p	Blood	Serum	0.0142923	Cluster E
miR-4436b-5p	Tongue	Tongue	0.013371	Cluster E
miR-4436b-5p	Urine	Urine	0.0119154	Cluster E
miR-4436b-5p	Prostate	Prostate	0.0114284	Cluster E
miR-4436b-5p	Testis	Testis	0.0107475	Cluster E
miR-4436b-5p	Adipose	Adipose	0.0105105	Cluster E
miR-4436b-5p	Blood	PBMC	0.00931869	Cluster E
miR-4436b-5p	Skin	Epidermis	0.0087273	Cluster E
miR-4436b-5p	Saliva	Saliva	0.00836136	Cluster E
miR-4436b-5p	Blood	Blood	0.00818197	Cluster E
miR-4436b-5p	Skin	Dermis	0.00793039	Cluster E
miR-4436b-5p	Aqueous humor	Aqueous humor	0.00773215	Cluster E
miR-4436b-5p	Bowel	Small intestine	0.00742323	Cluster E
miR-4436b-5p	Lung	Bronchus	0.00652627	Cluster E
miR-4436b-5p	Bone marrow	Bone marrow	0.00650535	Cluster E
miR-4436b-5p	Skin	Melanocyte	0.00643557	Cluster E
miR-4436b-5p	Lung	NSCLC	0.00563615	Cluster E
miR-4436b-5p	Limb muscle	Fast twitch	0.00560923	Cluster E
miR-4436b-5p	Heart	Heart	0.00539935	Cluster E
miR-4436b-5p	Liver	Liver	0.00538752	Cluster E
miR-4436b-5p	Connective tissue	Cartilage	0.00460954	Cluster E
miR-4436b-5p	Glandular breast tissue	Glandular breast tissue	0.00458034	Cluster E
miR-4436b-5p	Ovary	Ovary	0.00414457	Cluster E
miR-4436b-5p	Retina	Retina	0.00374599	Cluster E
miR-4436b-5p	Immune system	Lymphocyte	0.00365497	Cluster E
miR-4436b-5p	Cervix	Cervix	0.00359964	Cluster E
miR-4436b-5p	Nerve	Nerve	0.00321476	Cluster E
miR-4436b-5p	Pleurae	Pleurae	0.00321052	Cluster E
miR-4436b-5p	Adrenal gland	Adrenal gland	0.00288566	Cluster E
miR-4436b-5p	Bone	Bone	0.00232611	Cluster E
miR-4436b-5p	Brain	Brain	0.00215162	Cluster E
miR-4436b-5p	Heart	Ventricle	0.00212836	Cluster E
miR-4436b-5p	Placenta	Placenta	0.00202878	Cluster E
miR-4436b-5p	Stem cells	Embryo	0.00158034	Cluster E
miR-4436b-5p	Blood	Lymphocyte	0.00149961	Cluster E
miR-4436b-5p	Testis	Sperm	0.0010693	Cluster E
miR-4436b-5p	Bladder	Bladder	0.00105853	Cluster E
miR-4436b-5p	Placenta	Chorionic villi	0.000911161	Cluster E
miR-4436b-5p	Uterus	Uterus	0.000585222	Cluster E
miR-4436b-5p	Immune system	Mononuclear cells	0.000563555	Cluster E
miR-4436b-5p	Brain	Astrocyte	0.000525418	Cluster E
miR-4436b-5p	Limb muscle	Limb muscle	0.000335884	Cluster E
miR-4463	Brain	Vestibulochlear complex	2426.61	Cluster E
miR-4463	Urine	Urine	581.191	Cluster E
miR-4463	Placenta	Placenta	332.945	Cluster E
miR-4463	Blood	Plasma	151.38	Cluster E
miR-4463	Blood	Serum	57.0192	Cluster E
miR-4463	Brain	Brain	53.0846	Cluster E
miR-4463	Brain	Astrocyte	32.3102	Cluster E
miR-4463	Blood	Blood	11.3222	Cluster E
miR-4463	Spinal cord	Spinal cord	4.39514	Cluster E
miR-4463	Immune system	Natural killer	0.315906	Cluster E
miR-4463	Ovary	Oocyte	0.291871	Cluster E
miR-4463	Skin	Dermis	0.211496	Cluster E
miR-4463	Immune system	Cd4	0.189005	Cluster E
miR-4463	Bronchus	ALI	0.164123	Cluster E
miR-4463	Brain	Medulla oblongata	0.1641	Cluster E
miR-4463	Immune system	Cd34	0.139989	Cluster E
miR-4463	Lung	Lung	0.133416	Cluster E
miR-4463	Immune system	Lymphocyte T	0.122477	Cluster E
miR-4463	Umbilical cord	Huvec	0.108829	Cluster E
miR-4463	Blood	Platelet	0.104961	Cluster E
miR-4463	Skin	Keratinocyte	0.0894663	Cluster E
miR-4463	Brain	Occipital lobe	0.079511	Cluster E
miR-4463	Adrenal gland	Adrenal gland	0.0794847	Cluster E
miR-4463	Brain	Choroid plexus	0.0756613	Cluster E
miR-4463	Brain	Cortex	0.0747531	Cluster E
miR-4463	Spleen	Spleen	0.0555797	Cluster E
miR-4463	Connective tissue	Temporomandibular joint	0.0537355	Cluster E
miR-4463	Skin	Melanocyte	0.0532472	Cluster E
miR-4463	Testis	Semen	0.0498833	Cluster E
miR-4463	Testis	Testis	0.0469021	Cluster E
miR-4463	Brain	Frontal lobe	0.0451905	Cluster E
miR-4463	Testis	Sperm	0.0449485	Cluster E
miR-4463	Heart	Heart	0.0439589	Cluster E
miR-4463	Brain	Nucleus caudatus	0.0433599	Cluster E
miR-4463	Kidney	Kidney	0.0405794	Cluster E
miR-4463	Heart	Atrial appendage	0.038531	Cluster E
miR-4463	Immune system	Macrophage	0.037885	Cluster E
miR-4463	Limb muscle	Limb muscle	0.0376729	Cluster E
miR-4463	Vaginal tissue	Vaginal tissue	0.0374	Cluster E
miR-4463	Brain	Pituitary gland	0.0369538	Cluster E
miR-4463	Brain	White matter	0.0369157	Cluster E
miR-4463	Feces	Feces	0.0354574	Cluster E
miR-4463	Immune system	Lymphocyte	0.031282	Cluster E
miR-4463	Artery	Artery	0.0312209	Cluster E
miR-4463	Bowel	Colon	0.0311014	Cluster E
miR-4463	Immune system	Mononuclear cells	0.0282703	Cluster E
miR-4463	Liver	Liver	0.0280176	Cluster E
miR-4463	Heart	Limb muscle	0.0277935	Cluster E
miR-4463	Tongue	Tongue	0.026742	Cluster E
miR-4463	Pericardium	Pericardium	0.0267296	Cluster E
miR-4463	Lymph node	Lymph node	0.0256676	Cluster E
miR-4463	Prostate	Prostate	0.0247859	Cluster E
miR-4463	Bowel	Jejunum	0.0239543	Cluster E
miR-4463	Pancreas	Islet	0.0239415	Cluster E
miR-4463	Limb muscle	Fast twitch	0.0235964	Cluster E
miR-4463	Sclera	Sclera	0.0230895	Cluster E
miR-4463	Bone marrow	Bone marrow	0.0229939	Cluster E
miR-4463	Umbilical cord	Umbilical cord	0.0229515	Cluster E
miR-4463	Spinal cord	Nucleus pulposus	0.0226739	Cluster E
miR-4463	Brain	Arachnoid mater	0.0217958	Cluster E
miR-4463	Ovary	Ovary	0.0215252	Cluster E
miR-4463	Glandular breast tissue	Glandular breast tissue	0.0207155	Cluster E
miR-4463	Saliva	Saliva	0.0199439	Cluster E
miR-4463	Esophagus	Esophagus	0.0197588	Cluster E
miR-4463	Brain	Thalamus	0.0187992	Cluster E
miR-4463	Spinal cord	Csf	0.0182564	Cluster E
miR-4463	Bronchus	Bronchus	0.0173155	Cluster E
miR-4463	Immune system	Dendritic cells	0.01698	Cluster E
miR-4463	Brain	Grey matter	0.0169351	Cluster E
miR-4463	Bone	Bone	0.0165309	Cluster E
miR-4463	Brain	Temporal lobe	0.0147375	Cluster E
miR-4463	Blood	PBMC	0.0134238	Cluster E
miR-4463	Heart	Pericardium	0.0129801	Cluster E
miR-4463	Retina	Retina	0.0123126	Cluster E
miR-4463	Heart	Ventricle	0.0117301	Cluster E
miR-4463	Pancreas	Pancreas	0.011712	Cluster E
miR-4463	Cornea	Cornea	0.0113869	Cluster E
miR-4463	Brain	Substantia nigra	0.0113423	Cluster E
miR-4463	Oral cavity	Oral cavity	0.0108934	Cluster E
miR-4463	Skin	Foreskin	0.0108172	Cluster E
miR-4463	Thyroid	Thyroid	0.0106779	Cluster E
miR-4463	Liver	HCC	0.0097587	Cluster E
miR-4463	Skin	Skin	0.0087793	Cluster E
miR-4463	Bowel	Small intestine	0.0083601	Cluster E
miR-4463	Airway	Pharynx	0.0077781	Cluster E
miR-4463	Blood	Lymphocyte	0.00775965	Cluster E
miR-4463	Uterus	Uterus	0.00720235	Cluster E
miR-4463	Lung	Bronchus	0.00652627	Cluster E
miR-4463	Cervix	Cervix	0.00620004	Cluster E
miR-4463	Bladder	Bladder	0.00463873	Cluster E
miR-4463	Stem cells	Embryo	0.00453794	Cluster E
miR-4463	Immune system	Cd19	0.00391924	Cluster E
miR-4463	Placenta	Chorionic villi	0.00346255	Cluster E
miR-4463	Stomach	Stomach	0.00343565	Cluster E
miR-4463	Bowel	Duodenum	0.00287148	Cluster E
miR-4463	Brain	Hippocampus	0.00279356	Cluster E
miR-4463	Connective tissue	Cartilage	0.00266612	Cluster E
miR-4463	Brain	Meninges	0.00232258	Cluster E
miR-4463	Milk	Milk	0.00215941	Cluster E
miR-4463	Pleurae	Pleurae	0.00130066	Cluster E
miR-4463	Lung	Lavage	0.000972008	Cluster E
miR-4463	Brain	Vestibulochlear complex	2426.61	Cluster E
miR-4463	Urine	Urine	581.191	Cluster E
miR-4463	Placenta	Placenta	332.945	Cluster E
miR-4463	Blood	Plasma	151.38	Cluster E
miR-4463	Blood	Serum	57.0192	Cluster E
miR-4463	Brain	Brain	53.0846	Cluster E
miR-4463	Brain	Astrocyte	32.3102	Cluster E
miR-4463	Blood	Blood	11.3222	Cluster E
miR-4463	Spinal cord	Spinal cord	4.39514	Cluster E
miR-4463	Immune system	Natural killer	0.315906	Cluster E
miR-4463	Ovary	Oocyte	0.291871	Cluster E
miR-4463	Skin	Dermis	0.211496	Cluster E
miR-4463	Immune system	Cd4	0.189005	Cluster E
miR-4463	Bronchus	ALI	0.164123	Cluster E
miR-4463	Brain	Medulla oblongata	0.1641	Cluster E
miR-4463	Immune system	Cd34	0.139989	Cluster E
miR-4463	Lung	Lung	0.133416	Cluster E
miR-4463	Immune system	Lymphocyte T	0.122477	Cluster E
miR-4463	Umbilical cord	Huvec	0.108829	Cluster E
miR-4463	Blood	Platelet	0.104961	Cluster E
miR-4463	Skin	Keratinocyte	0.0894663	Cluster E
miR-4463	Brain	Occipital lobe	0.079511	Cluster E
miR-4463	Adrenal gland	Adrenal gland	0.0794847	Cluster E
miR-4463	Brain	Choroid plexus	0.0756613	Cluster E
miR-4463	Brain	Cortex	0.0747531	Cluster E
miR-4463	Spleen	Spleen	0.0555797	Cluster E
miR-4463	Connective tissue	Temporomandibular joint	0.0537355	Cluster E
miR-4463	Skin	Melanocyte	0.0532472	Cluster E
miR-4463	Testis	Semen	0.0498833	Cluster E
miR-4463	Testis	Testis	0.0469021	Cluster E
miR-4463	Brain	Frontal lobe	0.0451905	Cluster E
miR-4463	Testis	Sperm	0.0449485	Cluster E
miR-4463	Heart	Heart	0.0439589	Cluster E
miR-4463	Brain	Nucleus caudatus	0.0433599	Cluster E
miR-4463	Kidney	Kidney	0.0405794	Cluster E
miR-4463	Heart	Atrial appendage	0.038531	Cluster E
miR-4463	Immune system	Macrophage	0.037885	Cluster E
miR-4463	Limb muscle	Limb muscle	0.0376729	Cluster E
miR-4463	Vaginal tissue	Vaginal tissue	0.0374	Cluster E
miR-4463	Brain	Pituitary gland	0.0369538	Cluster E
miR-4463	Brain	White matter	0.0369157	Cluster E
miR-4463	Feces	Feces	0.0354574	Cluster E
miR-4463	Immune system	Lymphocyte	0.031282	Cluster E
miR-4463	Artery	Artery	0.0312209	Cluster E
miR-4463	Bowel	Colon	0.0311014	Cluster E
miR-4463	Immune system	Mononuclear cells	0.0282703	Cluster E
miR-4463	Liver	Liver	0.0280176	Cluster E
miR-4463	Heart	Limb muscle	0.0277935	Cluster E
miR-4463	Tongue	Tongue	0.026742	Cluster E
miR-4463	Pericardium	Pericardium	0.0267296	Cluster E
miR-4463	Lymph node	Lymph node	0.0256676	Cluster E
miR-4463	Prostate	Prostate	0.0247859	Cluster E
miR-4463	Bowel	Jejunum	0.0239543	Cluster E
miR-4463	Pancreas	Islet	0.0239415	Cluster E
miR-4463	Limb muscle	Fast twitch	0.0235964	Cluster E
miR-4463	Sclera	Sclera	0.0230895	Cluster E
miR-4463	Bone marrow	Bone marrow	0.0229939	Cluster E
miR-4463	Umbilical cord	Umbilical cord	0.0229515	Cluster E
miR-4463	Spinal cord	Nucleus pulposus	0.0226739	Cluster E
miR-4463	Brain	Arachnoid mater	0.0217958	Cluster E
miR-4463	Ovary	Ovary	0.0215252	Cluster E
miR-4463	Glandular breast tissue	Glandular breast tissue	0.0207155	Cluster E
miR-4463	Saliva	Saliva	0.0199439	Cluster E
miR-4463	Esophagus	Esophagus	0.0197588	Cluster E
miR-4463	Brain	Thalamus	0.0187992	Cluster E
miR-4463	Spinal cord	Csf	0.0182564	Cluster E
miR-4463	Bronchus	Bronchus	0.0173155	Cluster E
miR-4463	Immune system	Dendritic cells	0.01698	Cluster E
miR-4463	Brain	Grey matter	0.0169351	Cluster E
miR-4463	Bone	Bone	0.0165309	Cluster E
miR-4463	Brain	Temporal lobe	0.0147375	Cluster E
miR-4463	Blood	PBMC	0.0134238	Cluster E
miR-4463	Heart	Pericardium	0.0129801	Cluster E
miR-4463	Retina	Retina	0.0123126	Cluster E
miR-4463	Heart	Ventricle	0.0117301	Cluster E
miR-4463	Pancreas	Pancreas	0.011712	Cluster E
miR-4463	Cornea	Cornea	0.0113869	Cluster E
miR-4463	Brain	Substantia nigra	0.0113423	Cluster E
miR-4463	Oral cavity	Oral cavity	0.0108934	Cluster E
miR-4463	Skin	Foreskin	0.0108172	Cluster E
miR-4463	Thyroid	Thyroid	0.0106779	Cluster E
miR-4463	Liver	HCC	0.0097587	Cluster E
miR-4463	Skin	Skin	0.0087793	Cluster E
miR-4463	Bowel	Small intestine	0.0083601	Cluster E
miR-4463	Airway	Pharynx	0.0077781	Cluster E
miR-4463	Blood	Lymphocyte	0.00775965	Cluster E
miR-4463	Uterus	Uterus	0.00720235	Cluster E
miR-4463	Lung	Bronchus	0.00652627	Cluster E
miR-4463	Cervix	Cervix	0.00620004	Cluster E
miR-4463	Bladder	Bladder	0.00463873	Cluster E
miR-4463	Stem cells	Embryo	0.00453794	Cluster E
miR-4463	Immune system	Cd19	0.00391924	Cluster E
miR-4463	Placenta	Chorionic villi	0.00346255	Cluster E
miR-4463	Stomach	Stomach	0.00343565	Cluster E
miR-4463	Bowel	Duodenum	0.00287148	Cluster E
miR-4463	Brain	Hippocampus	0.00279356	Cluster E
miR-4463	Connective tissue	Cartilage	0.00266612	Cluster E
miR-4463	Brain	Meninges	0.00232258	Cluster E
miR-4463	Milk	Milk	0.00215941	Cluster E
miR-4463	Pleurae	Pleurae	0.00130066	Cluster E
miR-4463	Lung	Lavage	0.000972008	Cluster E
miR-4480	Blood	Plasma	8.55513	Cluster E
miR-4480	Blood	Serum	5.47995	Cluster E
miR-4480	Brain	Vestibulochlear complex	4.92625	Cluster E
miR-4480	Urine	Urine	1.29234	Cluster E
miR-4480	Brain	Astrocyte	0.681477	Cluster E
miR-4480	Blood	Blood	0.540853	Cluster E
miR-4480	Spinal cord	Spinal cord	0.261487	Cluster E
miR-4480	Liver	HCC	0.16059	Cluster E
miR-4480	Adrenal gland	Adrenal gland	0.147094	Cluster E
miR-4480	Brain	Brain	0.099549	Cluster E
miR-4480	Stem cells	LtNES	0.0799062	Cluster E
miR-4480	Placenta	Placenta	0.072193	Cluster E
miR-4480	Cornea	Cornea	0.0490846	Cluster E
miR-4480	Vaginal tissue	Vaginal tissue	0.0407363	Cluster E
miR-4480	Pleurae	Pleurae	0.0327233	Cluster E
miR-4480	Saliva	Saliva	0.0254474	Cluster E
miR-4480	Brain	Parietal lobe	0.0246602	Cluster E
miR-4480	Brain	Dura matter	0.0237674	Cluster E
miR-4480	Immune system	Dendritic cells	0.0200596	Cluster E
miR-4480	Bowel	Bowel	0.0199188	Cluster E
miR-4480	Brain	Substantia nigra	0.0172799	Cluster E
miR-4480	Brain	Cortex	0.0156065	Cluster E
miR-4480	Tongue	Tongue	0.013371	Cluster E
miR-4480	Connective tissue	Ligament	0.0128817	Cluster E
miR-4480	Immune system	Natural killer	0.0105065	Cluster E
miR-4480	Lung	Lung	0.00899254	Cluster E
miR-4480	Testis	Testis	0.00874172	Cluster E
miR-4480	Umbilical cord	Umbilical cord	0.00853595	Cluster E
miR-4480	Brain	Occipital lobe	0.008134	Cluster E
miR-4480	Thyroid	Thyroid	0.00575382	Cluster E
miR-4480	Bladder	Bladder	0.0057201	Cluster E
miR-4480	Skin	Skin	0.00569812	Cluster E
miR-4480	Stomach	Stomach	0.00446227	Cluster E
miR-4480	Lung	NSCLC	0.00430175	Cluster E
miR-4480	Artery	Artery	0.00379192	Cluster E
miR-4480	Heart	Ventricle	0.00374207	Cluster E
miR-4480	Blood	PBMC	0.00316594	Cluster E
miR-4480	Limb muscle	Limb muscle	0.00290843	Cluster E
miR-4480	Brain	Pituitary gland	0.0027123	Cluster E
miR-4480	Connective tissue	Cartilage	0.00265539	Cluster E
miR-4480	Glandular breast tissue	Glandular breast tissue	0.00249287	Cluster E
miR-4480	Placenta	Chorionic villi	0.00224761	Cluster E
miR-4480	Heart	Heart	0.00170644	Cluster E
miR-4480	Immune system	Mononuclear cells	0.00117139	Cluster E
miR-4480	Kidney	Kidney	0.00100706	Cluster E
miR-4480	Lung	Lavage	0.000843988	Cluster E
miR-4480	Stem cells	Embryo	0.000788613	Cluster E
miR-4480	Liver	Liver	0.000673473	Cluster E
miR-4480	Uterus	Uterus	0.000495803	Cluster E
miR-4480	Bone	Bone	0.000456098	Cluster E
miR-4480	Bowel	Colon	0.00039676	Cluster E
miR-4480	Immune system	Lymphocyte	0.000368463	Cluster E
miR-4480	Blood	Plasma	8.55513	Cluster E
miR-4480	Blood	Serum	5.47995	Cluster E
miR-4480	Brain	Vestibulochlear complex	4.92625	Cluster E
miR-4480	Urine	Urine	1.29234	Cluster E
miR-4480	Brain	Astrocyte	0.681477	Cluster E
miR-4480	Blood	Blood	0.540853	Cluster E
miR-4480	Spinal cord	Spinal cord	0.261487	Cluster E
miR-4480	Liver	HCC	0.16059	Cluster E
miR-4480	Adrenal gland	Adrenal gland	0.147094	Cluster E
miR-4480	Brain	Brain	0.099549	Cluster E
miR-4480	Stem cells	LtNES	0.0799062	Cluster E
miR-4480	Placenta	Placenta	0.072193	Cluster E
miR-4480	Cornea	Cornea	0.0490846	Cluster E
miR-4480	Vaginal tissue	Vaginal tissue	0.0407363	Cluster E
miR-4480	Pleurae	Pleurae	0.0327233	Cluster E
miR-4480	Saliva	Saliva	0.0254474	Cluster E
miR-4480	Brain	Parietal lobe	0.0246602	Cluster E
miR-4480	Brain	Dura matter	0.0237674	Cluster E
miR-4480	Immune system	Dendritic cells	0.0200596	Cluster E
miR-4480	Bowel	Bowel	0.0199188	Cluster E
miR-4480	Brain	Substantia nigra	0.0172799	Cluster E
miR-4480	Brain	Cortex	0.0156065	Cluster E
miR-4480	Tongue	Tongue	0.013371	Cluster E
miR-4480	Connective tissue	Ligament	0.0128817	Cluster E
miR-4480	Immune system	Natural killer	0.0105065	Cluster E
miR-4480	Lung	Lung	0.00899254	Cluster E
miR-4480	Testis	Testis	0.00874172	Cluster E
miR-4480	Umbilical cord	Umbilical cord	0.00853595	Cluster E
miR-4480	Brain	Occipital lobe	0.008134	Cluster E
miR-4480	Thyroid	Thyroid	0.00575382	Cluster E
miR-4480	Bladder	Bladder	0.0057201	Cluster E
miR-4480	Skin	Skin	0.00569812	Cluster E
miR-4480	Stomach	Stomach	0.00446227	Cluster E
miR-4480	Lung	NSCLC	0.00430175	Cluster E
miR-4480	Artery	Artery	0.00379192	Cluster E
miR-4480	Heart	Ventricle	0.00374207	Cluster E
miR-4480	Blood	PBMC	0.00316594	Cluster E
miR-4480	Limb muscle	Limb muscle	0.00290843	Cluster E
miR-4480	Brain	Pituitary gland	0.0027123	Cluster E
miR-4480	Connective tissue	Cartilage	0.00265539	Cluster E
miR-4480	Glandular breast tissue	Glandular breast tissue	0.00249287	Cluster E
miR-4480	Placenta	Chorionic villi	0.00224761	Cluster E
miR-4480	Heart	Heart	0.00170644	Cluster E
miR-4480	Immune system	Mononuclear cells	0.00117139	Cluster E
miR-4480	Kidney	Kidney	0.00100706	Cluster E
miR-4480	Lung	Lavage	0.000843988	Cluster E
miR-4480	Stem cells	Embryo	0.000788613	Cluster E
miR-4480	Liver	Liver	0.000673473	Cluster E
miR-4480	Uterus	Uterus	0.000495803	Cluster E
miR-4480	Bone	Bone	0.000456098	Cluster E
miR-4480	Bowel	Colon	0.00039676	Cluster E
miR-4480	Immune system	Lymphocyte	0.000368463	Cluster E
miR-449c-3p	Blood	Plasma	9.91116	Cluster E
miR-449c-3p	Brain	Vestibulochlear complex	7.37496	Cluster E
miR-449c-3p	Blood	Serum	6.53391	Cluster E
miR-449c-3p	Bronchus	ALI	5.03215	Cluster E
miR-449c-3p	Immune system	H9	2.03354	Cluster E
miR-449c-3p	Bronchus	Bronchus	1.92046	Cluster E
miR-449c-3p	Urine	Urine	1.44955	Cluster E
miR-449c-3p	Lung	Lung	1.251	Cluster E
miR-449c-3p	Brain	Astrocyte	0.981319	Cluster E
miR-449c-3p	Blood	Blood	0.643612	Cluster E
miR-449c-3p	Airway	Pharynx	0.550641	Cluster E
miR-449c-3p	Testis	Sperm	0.386176	Cluster E
miR-449c-3p	Lung	Lavage	0.22271	Cluster E
miR-449c-3p	Brain	Brain	0.209841	Cluster E
miR-449c-3p	Glandular breast tissue	Glandular breast tissue	0.115123	Cluster E
miR-449c-3p	Uterus	Uterus	0.104691	Cluster E
miR-449c-3p	Immune system	Lymphocyte T	0.0810793	Cluster E
miR-449c-3p	Immune system	Dendritic cells	0.0647019	Cluster E
miR-449c-3p	Cervix	Cervix	0.0584416	Cluster E
miR-449c-3p	Testis	Semen	0.0582174	Cluster E
miR-449c-3p	Lung	NSCLC	0.0499152	Cluster E
miR-449c-3p	Lung	Bronchus	0.0453117	Cluster E
miR-449c-3p	Placenta	Placenta	0.0444273	Cluster E
miR-449c-3p	Skin	Dermis	0.0391172	Cluster E
miR-449c-3p	Skin	Foreskin	0.022874	Cluster E
miR-449c-3p	Thyroid	Thyroid	0.0227704	Cluster E
miR-449c-3p	Vaginal tissue	Vaginal tissue	0.0211752	Cluster E
miR-449c-3p	Bladder	Bladder	0.0194493	Cluster E
miR-449c-3p	Prostate	Prostate	0.0192141	Cluster E
miR-449c-3p	Brain	Nucleus caudatus	0.0153205	Cluster E
miR-449c-3p	Trachea	Trachea	0.0145882	Cluster E
miR-449c-3p	Immune system	Lymphocyte	0.0145196	Cluster E
miR-449c-3p	Tongue	Tongue	0.013371	Cluster E
miR-449c-3p	Pancreas	Pancreas	0.0130501	Cluster E
miR-449c-3p	Skin	Melanocyte	0.0112732	Cluster E
miR-449c-3p	Liver	Liver	0.0105521	Cluster E
miR-449c-3p	Kidney	Kidney	0.00936747	Cluster E
miR-449c-3p	Retina	Retina	0.00914613	Cluster E
miR-449c-3p	Ovary	Ovary	0.00784598	Cluster E
miR-449c-3p	Stomach	Stomach	0.00722512	Cluster E
miR-449c-3p	Esophagus	Esophagus	0.00697533	Cluster E
miR-449c-3p	Immune system	Macrophage	0.00671732	Cluster E
miR-449c-3p	Bowel	Colon	0.00662231	Cluster E
miR-449c-3p	Connective tissue	Cartilage	0.00652742	Cluster E
miR-449c-3p	Heart	Heart	0.00627547	Cluster E
miR-449c-3p	Brain	Meninges	0.0050047	Cluster E
miR-449c-3p	Placenta	Chorionic villi	0.00362416	Cluster E
miR-449c-3p	Immune system	Cd34	0.00360972	Cluster E
miR-449c-3p	Bone	Bone	0.00221241	Cluster E
miR-449c-3p	Blood	PBMC	0.00208057	Cluster E
miR-449c-3p	Pleurae	Pleurae	0.00149336	Cluster E
miR-449c-3p	Adrenal gland	Adrenal gland	0.00117141	Cluster E
miR-449c-3p	Immune system	Cd4	0.00112766	Cluster E
miR-449c-3p	Artery	Artery	0.000772019	Cluster E
miR-449c-3p	Umbilical cord	Huvec	0.000534478	Cluster E
miR-449c-3p	Skin	Skin	0.00034557	Cluster E
miR-449c-3p	Blood	Plasma	9.91116	Cluster E
miR-449c-3p	Brain	Vestibulochlear complex	7.37496	Cluster E
miR-449c-3p	Blood	Serum	6.53391	Cluster E
miR-449c-3p	Bronchus	ALI	5.03215	Cluster E
miR-449c-3p	Immune system	H9	2.03354	Cluster E
miR-449c-3p	Bronchus	Bronchus	1.92046	Cluster E
miR-449c-3p	Urine	Urine	1.44955	Cluster E
miR-449c-3p	Lung	Lung	1.251	Cluster E
miR-449c-3p	Brain	Astrocyte	0.981319	Cluster E
miR-449c-3p	Blood	Blood	0.643612	Cluster E
miR-449c-3p	Airway	Pharynx	0.550641	Cluster E
miR-449c-3p	Testis	Sperm	0.386176	Cluster E
miR-449c-3p	Lung	Lavage	0.22271	Cluster E
miR-449c-3p	Brain	Brain	0.209841	Cluster E
miR-449c-3p	Glandular breast tissue	Glandular breast tissue	0.115123	Cluster E
miR-449c-3p	Uterus	Uterus	0.104691	Cluster E
miR-449c-3p	Immune system	Lymphocyte T	0.0810793	Cluster E
miR-449c-3p	Immune system	Dendritic cells	0.0647019	Cluster E
miR-449c-3p	Cervix	Cervix	0.0584416	Cluster E
miR-449c-3p	Testis	Semen	0.0582174	Cluster E
miR-449c-3p	Lung	NSCLC	0.0499152	Cluster E
miR-449c-3p	Lung	Bronchus	0.0453117	Cluster E
miR-449c-3p	Placenta	Placenta	0.0444273	Cluster E
miR-449c-3p	Skin	Dermis	0.0391172	Cluster E
miR-449c-3p	Skin	Foreskin	0.022874	Cluster E
miR-449c-3p	Thyroid	Thyroid	0.0227704	Cluster E
miR-449c-3p	Vaginal tissue	Vaginal tissue	0.0211752	Cluster E
miR-449c-3p	Bladder	Bladder	0.0194493	Cluster E
miR-449c-3p	Prostate	Prostate	0.0192141	Cluster E
miR-449c-3p	Brain	Nucleus caudatus	0.0153205	Cluster E
miR-449c-3p	Trachea	Trachea	0.0145882	Cluster E
miR-449c-3p	Immune system	Lymphocyte	0.0145196	Cluster E
miR-449c-3p	Tongue	Tongue	0.013371	Cluster E
miR-449c-3p	Pancreas	Pancreas	0.0130501	Cluster E
miR-449c-3p	Skin	Melanocyte	0.0112732	Cluster E
miR-449c-3p	Liver	Liver	0.0105521	Cluster E
miR-449c-3p	Kidney	Kidney	0.00936747	Cluster E
miR-449c-3p	Retina	Retina	0.00914613	Cluster E
miR-449c-3p	Ovary	Ovary	0.00784598	Cluster E
miR-449c-3p	Stomach	Stomach	0.00722512	Cluster E
miR-449c-3p	Esophagus	Esophagus	0.00697533	Cluster E
miR-449c-3p	Immune system	Macrophage	0.00671732	Cluster E
miR-449c-3p	Bowel	Colon	0.00662231	Cluster E
miR-449c-3p	Connective tissue	Cartilage	0.00652742	Cluster E
miR-449c-3p	Heart	Heart	0.00627547	Cluster E
miR-449c-3p	Brain	Meninges	0.0050047	Cluster E
miR-449c-3p	Placenta	Chorionic villi	0.00362416	Cluster E
miR-449c-3p	Immune system	Cd34	0.00360972	Cluster E
miR-449c-3p	Bone	Bone	0.00221241	Cluster E
miR-449c-3p	Blood	PBMC	0.00208057	Cluster E
miR-449c-3p	Pleurae	Pleurae	0.00149336	Cluster E
miR-449c-3p	Adrenal gland	Adrenal gland	0.00117141	Cluster E
miR-449c-3p	Immune system	Cd4	0.00112766	Cluster E
miR-449c-3p	Artery	Artery	0.000772019	Cluster E
miR-449c-3p	Umbilical cord	Huvec	0.000534478	Cluster E
miR-449c-3p	Skin	Skin	0.00034557	Cluster E
miR-4518	Brain	Vestibulochlear complex	20.5996	Cluster E
miR-4518	Blood	Plasma	18.585	Cluster E
miR-4518	Blood	Serum	10.444	Cluster E
miR-4518	Urine	Urine	5.28727	Cluster E
miR-4518	Immune system	Natural killer	4.99815	Cluster E
miR-4518	Adrenal gland	Adrenal gland	3.02364	Cluster E
miR-4518	Immune system	Lymphocyte B	2.88544	Cluster E
miR-4518	Immune system	Cd4	1.93393	Cluster E
miR-4518	Brain	Astrocyte	1.30249	Cluster E
miR-4518	Stomach	Stomach	1.12778	Cluster E
miR-4518	Blood	Blood	1.0284	Cluster E
miR-4518	Immune system	Lymphocyte T	0.618496	Cluster E
miR-4518	Immune system	Cd34	0.527876	Cluster E
miR-4518	Immune system	Lymphocyte	0.467605	Cluster E
miR-4518	Bone	Bone	0.401436	Cluster E
miR-4518	Diaphragm	Diaphragm	0.399242	Cluster E
miR-4518	Airway	Pharynx	0.381405	Cluster E
miR-4518	Bone marrow	Bone marrow	0.361394	Cluster E
miR-4518	Brain	Brain	0.265414	Cluster E
miR-4518	Spinal cord	Spinal cord	0.228801	Cluster E
miR-4518	Blood	PBMC	0.192089	Cluster E
miR-4518	Immune system	Macrophage	0.168855	Cluster E
miR-4518	Immune system	Mononuclear cells	0.126336	Cluster E
miR-4518	Spleen	Spleen	0.11729	Cluster E
miR-4518	Placenta	Placenta	0.109506	Cluster E
miR-4518	Urethra	Urethra	0.104763	Cluster E
miR-4518	Blood	Lymphocyte	0.0983216	Cluster E
miR-4518	Heart	Pericardium	0.0951713	Cluster E
miR-4518	Bowel	Ileum	0.0780033	Cluster E
miR-4518	Trachea	Trachea	0.077386	Cluster E
miR-4518	Heart	Atrial appendage	0.0770621	Cluster E
miR-4518	Bronchus	Bronchus	0.0709109	Cluster E
miR-4518	Immune system	Dendritic cells	0.0692148	Cluster E
miR-4518	Lymph node	Lymph node	0.06807	Cluster E
miR-4518	Lung	NSCLC	0.0658672	Cluster E
miR-4518	Bowel	Bowel	0.0504688	Cluster E
miR-4518	Immune system	Cd19	0.043923	Cluster E
miR-4518	Pancreas	Pancreas	0.0424147	Cluster E
miR-4518	Glandular breast tissue	Glandular breast tissue	0.0370692	Cluster E
miR-4518	Bowel	Colon	0.034098	Cluster E
miR-4518	Liver	HCC	0.032865	Cluster E
miR-4518	Adipose	Adipose	0.0328559	Cluster E
miR-4518	Skin	Skin	0.0313781	Cluster E
miR-4518	Stem cells	Embryo	0.0288962	Cluster E
miR-4518	Gallbladder	Gallbladder	0.0262214	Cluster E
miR-4518	Liver	Liver	0.0250517	Cluster E
miR-4518	Uterus	Uterus	0.024925	Cluster E
miR-4518	Brain	Meninges	0.0204387	Cluster E
miR-4518	Lung	Lung	0.0193598	Cluster E
miR-4518	Tongue	Tongue	0.0193301	Cluster E
miR-4518	Brain	Frontal lobe	0.0180125	Cluster E
miR-4518	Bowel	Duodenum	0.0158882	Cluster E
miR-4518	Placenta	Chorionic villi	0.0140031	Cluster E
miR-4518	Oral cavity	Oral cavity	0.0135363	Cluster E
miR-4518	Lung	Bronchus	0.0130525	Cluster E
miR-4518	Brain	Thalamus	0.0127283	Cluster E
miR-4518	Heart	Atrium	0.0126033	Cluster E
miR-4518	Vaginal tissue	Vaginal tissue	0.0119316	Cluster E
miR-4518	Ovary	Ovary	0.0114946	Cluster E
miR-4518	Cervix	Cervix	0.0114308	Cluster E
miR-4518	Cornea	Cornea	0.0114014	Cluster E
miR-4518	Brain	Arachnoid mater	0.0108979	Cluster E
miR-4518	Immune system	Basophils	0.0102069	Cluster E
miR-4518	Feces	Feces	0.0100803	Cluster E
miR-4518	Kidney	CcRCC	0.00876309	Cluster E
miR-4518	Skin	Epidermis	0.0087273	Cluster E
miR-4518	Bowel	Small intestine	0.00742323	Cluster E
miR-4518	Thyroid	Thyroid	0.00641327	Cluster E
miR-4518	Brain	Nucleus caudatus	0.00624321	Cluster E
miR-4518	Testis	Semen	0.00531649	Cluster E
miR-4518	Skin	Keratinocyte	0.00408945	Cluster E
miR-4518	Connective tissue	Cartilage	0.00376248	Cluster E
miR-4518	Vein	Vein	0.00346946	Cluster E
miR-4518	Prostate	Prostate	0.00339785	Cluster E
miR-4518	Kidney	Kidney	0.00330488	Cluster E
miR-4518	Nerve	Nerve	0.00321476	Cluster E
miR-4518	Bladder	Bladder	0.00286787	Cluster E
miR-4518	Brain	Grey matter	0.0019296	Cluster E
miR-4518	Brain	Pituitary gland	0.00191317	Cluster E
miR-4518	Skin	Dermis	0.00171733	Cluster E
miR-4518	Spinal cord	Csf	0.0010476	Cluster E
miR-4518	Pleurae	Pleurae	0.000985235	Cluster E
miR-4518	Heart	Heart	0.000819328	Cluster E
miR-4518	Retina	Retina	0.000811611	Cluster E
miR-4518	Testis	Sperm	0.00079261	Cluster E
miR-4518	Artery	Artery	0.000417852	Cluster E
miR-4518	Umbilical cord	Huvec	0.000246072	Cluster E
miR-4518	Brain	Vestibulochlear complex	20.5996	Cluster E
miR-4518	Blood	Plasma	18.585	Cluster E
miR-4518	Blood	Serum	10.444	Cluster E
miR-4518	Urine	Urine	5.28727	Cluster E
miR-4518	Immune system	Natural killer	4.99815	Cluster E
miR-4518	Adrenal gland	Adrenal gland	3.02364	Cluster E
miR-4518	Immune system	Lymphocyte B	2.88544	Cluster E
miR-4518	Immune system	Cd4	1.93393	Cluster E
miR-4518	Brain	Astrocyte	1.30249	Cluster E
miR-4518	Stomach	Stomach	1.12778	Cluster E
miR-4518	Blood	Blood	1.0284	Cluster E
miR-4518	Immune system	Lymphocyte T	0.618496	Cluster E
miR-4518	Immune system	Cd34	0.527876	Cluster E
miR-4518	Immune system	Lymphocyte	0.467605	Cluster E
miR-4518	Bone	Bone	0.401436	Cluster E
miR-4518	Diaphragm	Diaphragm	0.399242	Cluster E
miR-4518	Airway	Pharynx	0.381405	Cluster E
miR-4518	Bone marrow	Bone marrow	0.361394	Cluster E
miR-4518	Brain	Brain	0.265414	Cluster E
miR-4518	Spinal cord	Spinal cord	0.228801	Cluster E
miR-4518	Blood	PBMC	0.192089	Cluster E
miR-4518	Immune system	Macrophage	0.168855	Cluster E
miR-4518	Immune system	Mononuclear cells	0.126336	Cluster E
miR-4518	Spleen	Spleen	0.11729	Cluster E
miR-4518	Placenta	Placenta	0.109506	Cluster E
miR-4518	Urethra	Urethra	0.104763	Cluster E
miR-4518	Blood	Lymphocyte	0.0983216	Cluster E
miR-4518	Heart	Pericardium	0.0951713	Cluster E
miR-4518	Bowel	Ileum	0.0780033	Cluster E
miR-4518	Trachea	Trachea	0.077386	Cluster E
miR-4518	Heart	Atrial appendage	0.0770621	Cluster E
miR-4518	Bronchus	Bronchus	0.0709109	Cluster E
miR-4518	Immune system	Dendritic cells	0.0692148	Cluster E
miR-4518	Lymph node	Lymph node	0.06807	Cluster E
miR-4518	Lung	NSCLC	0.0658672	Cluster E
miR-4518	Bowel	Bowel	0.0504688	Cluster E
miR-4518	Immune system	Cd19	0.043923	Cluster E
miR-4518	Pancreas	Pancreas	0.0424147	Cluster E
miR-4518	Glandular breast tissue	Glandular breast tissue	0.0370692	Cluster E
miR-4518	Bowel	Colon	0.034098	Cluster E
miR-4518	Liver	HCC	0.032865	Cluster E
miR-4518	Adipose	Adipose	0.0328559	Cluster E
miR-4518	Skin	Skin	0.0313781	Cluster E
miR-4518	Stem cells	Embryo	0.0288962	Cluster E
miR-4518	Gallbladder	Gallbladder	0.0262214	Cluster E
miR-4518	Liver	Liver	0.0250517	Cluster E
miR-4518	Uterus	Uterus	0.024925	Cluster E
miR-4518	Brain	Meninges	0.0204387	Cluster E
miR-4518	Lung	Lung	0.0193598	Cluster E
miR-4518	Tongue	Tongue	0.0193301	Cluster E
miR-4518	Brain	Frontal lobe	0.0180125	Cluster E
miR-4518	Bowel	Duodenum	0.0158882	Cluster E
miR-4518	Placenta	Chorionic villi	0.0140031	Cluster E
miR-4518	Oral cavity	Oral cavity	0.0135363	Cluster E
miR-4518	Lung	Bronchus	0.0130525	Cluster E
miR-4518	Brain	Thalamus	0.0127283	Cluster E
miR-4518	Heart	Atrium	0.0126033	Cluster E
miR-4518	Vaginal tissue	Vaginal tissue	0.0119316	Cluster E
miR-4518	Ovary	Ovary	0.0114946	Cluster E
miR-4518	Cervix	Cervix	0.0114308	Cluster E
miR-4518	Cornea	Cornea	0.0114014	Cluster E
miR-4518	Brain	Arachnoid mater	0.0108979	Cluster E
miR-4518	Immune system	Basophils	0.0102069	Cluster E
miR-4518	Feces	Feces	0.0100803	Cluster E
miR-4518	Kidney	CcRCC	0.00876309	Cluster E
miR-4518	Skin	Epidermis	0.0087273	Cluster E
miR-4518	Bowel	Small intestine	0.00742323	Cluster E
miR-4518	Thyroid	Thyroid	0.00641327	Cluster E
miR-4518	Brain	Nucleus caudatus	0.00624321	Cluster E
miR-4518	Testis	Semen	0.00531649	Cluster E
miR-4518	Skin	Keratinocyte	0.00408945	Cluster E
miR-4518	Connective tissue	Cartilage	0.00376248	Cluster E
miR-4518	Vein	Vein	0.00346946	Cluster E
miR-4518	Prostate	Prostate	0.00339785	Cluster E
miR-4518	Kidney	Kidney	0.00330488	Cluster E
miR-4518	Nerve	Nerve	0.00321476	Cluster E
miR-4518	Bladder	Bladder	0.00286787	Cluster E
miR-4518	Brain	Grey matter	0.0019296	Cluster E
miR-4518	Brain	Pituitary gland	0.00191317	Cluster E
miR-4518	Skin	Dermis	0.00171733	Cluster E
miR-4518	Spinal cord	Csf	0.0010476	Cluster E
miR-4518	Pleurae	Pleurae	0.000985235	Cluster E
miR-4518	Heart	Heart	0.000819328	Cluster E
miR-4518	Retina	Retina	0.000811611	Cluster E
miR-4518	Testis	Sperm	0.00079261	Cluster E
miR-4518	Artery	Artery	0.000417852	Cluster E
miR-4518	Umbilical cord	Huvec	0.000246072	Cluster E
miR-4525	Placenta	Placenta	1530.95	Cluster E
miR-4525	Brain	Vestibulochlear complex	1000.28	Cluster E
miR-4525	Urine	Urine	378.475	Cluster E
miR-4525	Brain	Brain	20.5167	Cluster E
miR-4525	Brain	Grey matter	6.20282	Cluster E
miR-4525	Brain	Substantia nigra	6.13701	Cluster E
miR-4525	Brain	White matter	4.8611	Cluster E
miR-4525	Brain	Medulla oblongata	4.16814	Cluster E
miR-4525	Brain	Thalamus	3.57931	Cluster E
miR-4525	Brain	Astrocyte	2.85196	Cluster E
miR-4525	Spinal cord	Spinal cord	2.52794	Cluster E
miR-4525	Blood	Plasma	2.32898	Cluster E
miR-4525	Brain	Hypothalamus	2.16141	Cluster E
miR-4525	Brain	Temporal lobe	1.69028	Cluster E
miR-4525	Brain	Frontal lobe	1.58532	Cluster E
miR-4525	Brain	Occipital lobe	1.57767	Cluster E
miR-4525	Blood	Serum	1.50144	Cluster E
miR-4525	Nerve	Nerve	1.34225	Cluster E
miR-4525	Brain	Nucleus caudatus	1.33209	Cluster E
miR-4525	Diaphragm	Diaphragm	0.878332	Cluster E
miR-4525	Brain	Arachnoid mater	0.736726	Cluster E
miR-4525	Brain	Hippocampus	0.660708	Cluster E
miR-4525	Brain	Parietal lobe	0.616504	Cluster E
miR-4525	Brain	Dura matter	0.595702	Cluster E
miR-4525	Submandibular gland	Submandibular gland	0.556005	Cluster E
miR-4525	Brain	Cerebellum	0.518686	Cluster E
miR-4525	Brain	Cortex	0.517718	Cluster E
miR-4525	Gallbladder	Gallbladder	0.517457	Cluster E
miR-4525	Heart	Heart	0.425027	Cluster E
miR-4525	Immune system	Cd34	0.408483	Cluster E
miR-4525	Lymph node	Lymph node	0.391938	Cluster E
miR-4525	Airway	Pharynx	0.382263	Cluster E
miR-4525	Heart	Atrial appendage	0.346779	Cluster E
miR-4525	Kidney	Cortex	0.318984	Cluster E
miR-4525	Blood	Blood	0.312268	Cluster E
miR-4525	Pancreas	Islet	0.301333	Cluster E
miR-4525	Liver	Liver	0.261439	Cluster E
miR-4525	Sclera	Sclera	0.253984	Cluster E
miR-4525	Lung	Bronchus	0.251964	Cluster E
miR-4525	Spleen	Spleen	0.249449	Cluster E
miR-4525	Heart	Pericardium	0.246598	Cluster E
miR-4525	Brain	Choroid plexus	0.233623	Cluster E
miR-4525	Immune system	Lymphocyte	0.229591	Cluster E
miR-4525	Esophagus	Esophagus	0.221262	Cluster E
miR-4525	Trachea	Trachea	0.211643	Cluster E
miR-4525	Adipose	Adipose	0.209096	Cluster E
miR-4525	Heart	Atrium	0.193334	Cluster E
miR-4525	Bowel	Small intestine	0.179305	Cluster E
miR-4525	Bowel	Jejunum	0.149198	Cluster E
miR-4525	Bowel	Colon	0.138062	Cluster E
miR-4525	Immune system	Cd4	0.134634	Cluster E
miR-4525	Tongue	Tongue	0.128551	Cluster E
miR-4525	Urethra	Urethra	0.104763	Cluster E
miR-4525	Heart	Limb muscle	0.100116	Cluster E
miR-4525	Skin	Keratinocyte	0.0926385	Cluster E
miR-4525	Vaginal tissue	Vaginal tissue	0.0896012	Cluster E
miR-4525	Lung	Lavage	0.0801611	Cluster E
miR-4525	Lung	Lung	0.0797666	Cluster E
miR-4525	Adrenal gland	Adrenal gland	0.0787852	Cluster E
miR-4525	Stomach	Stomach	0.0732961	Cluster E
miR-4525	Bowel	Duodenum	0.0694744	Cluster E
miR-4525	Skin	Epidermis	0.0651591	Cluster E
miR-4525	Stem cells	Embryo	0.0631303	Cluster E
miR-4525	Kidney	Kidney	0.0627775	Cluster E
miR-4525	Cervix	Cervix	0.0618044	Cluster E
miR-4525	Immune system	Macrophage	0.0611208	Cluster E
miR-4525	Glandular breast tissue	Glandular breast tissue	0.0604406	Cluster E
miR-4525	Brain	Pituitary gland	0.0562695	Cluster E
miR-4525	Ovary	Theca	0.0562546	Cluster E
miR-4525	Testis	Testis	0.055338	Cluster E
miR-4525	Bronchus	Bronchus	0.0545194	Cluster E
miR-4525	Retina	Retina	0.0537451	Cluster E
miR-4525	Pancreas	Pancreas	0.0515543	Cluster E
miR-4525	Skin	Foreskin	0.0514627	Cluster E
miR-4525	Blood	PBMC	0.050591	Cluster E
miR-4525	Uterus	Uterus	0.0498535	Cluster E
miR-4525	Immune system	Dendritic cells	0.0492406	Cluster E
miR-4525	Spinal cord	Nucleus pulposus	0.0491711	Cluster E
miR-4525	Limb muscle	Fast twitch	0.0477043	Cluster E
miR-4525	Limb muscle	Limb muscle	0.0455963	Cluster E
miR-4525	Skin	Skin	0.045473	Cluster E
miR-4525	Connective tissue	Cartilage	0.0404344	Cluster E
miR-4525	Vein	Vein	0.037947	Cluster E
miR-4525	Immune system	Cd19	0.036871	Cluster E
miR-4525	Skin	Dermis	0.0364762	Cluster E
miR-4525	Thyroid	Thyroid	0.0358927	Cluster E
miR-4525	Artery	Artery	0.0344867	Cluster E
miR-4525	Skin	Melanocyte	0.033728	Cluster E
miR-4525	Liver	HCC	0.0304255	Cluster E
miR-4525	Heart	Ventricle	0.0302222	Cluster E
miR-4525	Testis	Sperm	0.0301771	Cluster E
miR-4525	Prostate	Prostate	0.0292062	Cluster E
miR-4525	Umbilical cord	Umbilical cord	0.0285103	Cluster E
miR-4525	Ovary	Ovary	0.0263664	Cluster E
miR-4525	Aqueous humor	Aqueous humor	0.0259426	Cluster E
miR-4525	Pleurae	Pleurae	0.022944	Cluster E
miR-4525	Bone marrow	Bone marrow	0.0184419	Cluster E
miR-4525	Oral cavity	Oral cavity	0.0183161	Cluster E
miR-4525	Skin	Hair follicle	0.0167541	Cluster E
miR-4525	Bone	Bone	0.016705	Cluster E
miR-4525	Bladder	Bladder	0.0131794	Cluster E
miR-4525	Feces	Feces	0.01242	Cluster E
miR-4525	Cornea	Cornea	0.0114014	Cluster E
miR-4525	Immune system	Natural killer	0.0108172	Cluster E
miR-4525	Blood	Platelet	0.00895077	Cluster E
miR-4525	Ovary	Oocyte	0.00762753	Cluster E
miR-4525	Blood	Lymphocyte	0.00711346	Cluster E
miR-4525	Kidney	CcRCC	0.00694444	Cluster E
miR-4525	Bowel	Ileum	0.0067748	Cluster E
miR-4525	Placenta	Chorionic villi	0.00581645	Cluster E
miR-4525	Immune system	Mononuclear cells	0.00466685	Cluster E
miR-4525	Lung	NSCLC	0.00403524	Cluster E
miR-4525	Umbilical cord	Huvec	0.0030067	Cluster E
miR-4525	Salivary glands	Salivary glands	0.00254902	Cluster E
miR-4525	Milk	Milk	0.00232216	Cluster E
miR-4525	Brain	Meninges	0.00141762	Cluster E
miR-4525	Spinal cord	Csf	0.00127166	Cluster E
miR-4525	Saliva	Saliva	0.000745257	Cluster E
miR-4525	Placenta	Placenta	1530.95	Cluster E
miR-4525	Brain	Vestibulochlear complex	1000.28	Cluster E
miR-4525	Urine	Urine	378.475	Cluster E
miR-4525	Brain	Brain	20.5167	Cluster E
miR-4525	Brain	Grey matter	6.20282	Cluster E
miR-4525	Brain	Substantia nigra	6.13701	Cluster E
miR-4525	Brain	White matter	4.8611	Cluster E
miR-4525	Brain	Medulla oblongata	4.16814	Cluster E
miR-4525	Brain	Thalamus	3.57931	Cluster E
miR-4525	Brain	Astrocyte	2.85196	Cluster E
miR-4525	Spinal cord	Spinal cord	2.52794	Cluster E
miR-4525	Blood	Plasma	2.32898	Cluster E
miR-4525	Brain	Hypothalamus	2.16141	Cluster E
miR-4525	Brain	Temporal lobe	1.69028	Cluster E
miR-4525	Brain	Frontal lobe	1.58532	Cluster E
miR-4525	Brain	Occipital lobe	1.57767	Cluster E
miR-4525	Blood	Serum	1.50144	Cluster E
miR-4525	Nerve	Nerve	1.34225	Cluster E
miR-4525	Brain	Nucleus caudatus	1.33209	Cluster E
miR-4525	Diaphragm	Diaphragm	0.878332	Cluster E
miR-4525	Brain	Arachnoid mater	0.736726	Cluster E
miR-4525	Brain	Hippocampus	0.660708	Cluster E
miR-4525	Brain	Parietal lobe	0.616504	Cluster E
miR-4525	Brain	Dura matter	0.595702	Cluster E
miR-4525	Submandibular gland	Submandibular gland	0.556005	Cluster E
miR-4525	Brain	Cerebellum	0.518686	Cluster E
miR-4525	Brain	Cortex	0.517718	Cluster E
miR-4525	Gallbladder	Gallbladder	0.517457	Cluster E
miR-4525	Heart	Heart	0.425027	Cluster E
miR-4525	Immune system	Cd34	0.408483	Cluster E
miR-4525	Lymph node	Lymph node	0.391938	Cluster E
miR-4525	Airway	Pharynx	0.382263	Cluster E
miR-4525	Heart	Atrial appendage	0.346779	Cluster E
miR-4525	Kidney	Cortex	0.318984	Cluster E
miR-4525	Blood	Blood	0.312268	Cluster E
miR-4525	Pancreas	Islet	0.301333	Cluster E
miR-4525	Liver	Liver	0.261439	Cluster E
miR-4525	Sclera	Sclera	0.253984	Cluster E
miR-4525	Lung	Bronchus	0.251964	Cluster E
miR-4525	Spleen	Spleen	0.249449	Cluster E
miR-4525	Heart	Pericardium	0.246598	Cluster E
miR-4525	Brain	Choroid plexus	0.233623	Cluster E
miR-4525	Immune system	Lymphocyte	0.229591	Cluster E
miR-4525	Esophagus	Esophagus	0.221262	Cluster E
miR-4525	Trachea	Trachea	0.211643	Cluster E
miR-4525	Adipose	Adipose	0.209096	Cluster E
miR-4525	Heart	Atrium	0.193334	Cluster E
miR-4525	Bowel	Small intestine	0.179305	Cluster E
miR-4525	Bowel	Jejunum	0.149198	Cluster E
miR-4525	Bowel	Colon	0.138062	Cluster E
miR-4525	Immune system	Cd4	0.134634	Cluster E
miR-4525	Tongue	Tongue	0.128551	Cluster E
miR-4525	Urethra	Urethra	0.104763	Cluster E
miR-4525	Heart	Limb muscle	0.100116	Cluster E
miR-4525	Skin	Keratinocyte	0.0926385	Cluster E
miR-4525	Vaginal tissue	Vaginal tissue	0.0896012	Cluster E
miR-4525	Lung	Lavage	0.0801611	Cluster E
miR-4525	Lung	Lung	0.0797666	Cluster E
miR-4525	Adrenal gland	Adrenal gland	0.0787852	Cluster E
miR-4525	Stomach	Stomach	0.0732961	Cluster E
miR-4525	Bowel	Duodenum	0.0694744	Cluster E
miR-4525	Skin	Epidermis	0.0651591	Cluster E
miR-4525	Stem cells	Embryo	0.0631303	Cluster E
miR-4525	Kidney	Kidney	0.0627775	Cluster E
miR-4525	Cervix	Cervix	0.0618044	Cluster E
miR-4525	Immune system	Macrophage	0.0611208	Cluster E
miR-4525	Glandular breast tissue	Glandular breast tissue	0.0604406	Cluster E
miR-4525	Brain	Pituitary gland	0.0562695	Cluster E
miR-4525	Ovary	Theca	0.0562546	Cluster E
miR-4525	Testis	Testis	0.055338	Cluster E
miR-4525	Bronchus	Bronchus	0.0545194	Cluster E
miR-4525	Retina	Retina	0.0537451	Cluster E
miR-4525	Pancreas	Pancreas	0.0515543	Cluster E
miR-4525	Skin	Foreskin	0.0514627	Cluster E
miR-4525	Blood	PBMC	0.050591	Cluster E
miR-4525	Uterus	Uterus	0.0498535	Cluster E
miR-4525	Immune system	Dendritic cells	0.0492406	Cluster E
miR-4525	Spinal cord	Nucleus pulposus	0.0491711	Cluster E
miR-4525	Limb muscle	Fast twitch	0.0477043	Cluster E
miR-4525	Limb muscle	Limb muscle	0.0455963	Cluster E
miR-4525	Skin	Skin	0.045473	Cluster E
miR-4525	Connective tissue	Cartilage	0.0404344	Cluster E
miR-4525	Vein	Vein	0.037947	Cluster E
miR-4525	Immune system	Cd19	0.036871	Cluster E
miR-4525	Skin	Dermis	0.0364762	Cluster E
miR-4525	Thyroid	Thyroid	0.0358927	Cluster E
miR-4525	Artery	Artery	0.0344867	Cluster E
miR-4525	Skin	Melanocyte	0.033728	Cluster E
miR-4525	Liver	HCC	0.0304255	Cluster E
miR-4525	Heart	Ventricle	0.0302222	Cluster E
miR-4525	Testis	Sperm	0.0301771	Cluster E
miR-4525	Prostate	Prostate	0.0292062	Cluster E
miR-4525	Umbilical cord	Umbilical cord	0.0285103	Cluster E
miR-4525	Ovary	Ovary	0.0263664	Cluster E
miR-4525	Aqueous humor	Aqueous humor	0.0259426	Cluster E
miR-4525	Pleurae	Pleurae	0.022944	Cluster E
miR-4525	Bone marrow	Bone marrow	0.0184419	Cluster E
miR-4525	Oral cavity	Oral cavity	0.0183161	Cluster E
miR-4525	Skin	Hair follicle	0.0167541	Cluster E
miR-4525	Bone	Bone	0.016705	Cluster E
miR-4525	Bladder	Bladder	0.0131794	Cluster E
miR-4525	Feces	Feces	0.01242	Cluster E
miR-4525	Cornea	Cornea	0.0114014	Cluster E
miR-4525	Immune system	Natural killer	0.0108172	Cluster E
miR-4525	Blood	Platelet	0.00895077	Cluster E
miR-4525	Ovary	Oocyte	0.00762753	Cluster E
miR-4525	Blood	Lymphocyte	0.00711346	Cluster E
miR-4525	Kidney	CcRCC	0.00694444	Cluster E
miR-4525	Bowel	Ileum	0.0067748	Cluster E
miR-4525	Placenta	Chorionic villi	0.00581645	Cluster E
miR-4525	Immune system	Mononuclear cells	0.00466685	Cluster E
miR-4525	Lung	NSCLC	0.00403524	Cluster E
miR-4525	Umbilical cord	Huvec	0.0030067	Cluster E
miR-4525	Salivary glands	Salivary glands	0.00254902	Cluster E
miR-4525	Milk	Milk	0.00232216	Cluster E
miR-4525	Brain	Meninges	0.00141762	Cluster E
miR-4525	Spinal cord	Csf	0.00127166	Cluster E
miR-4525	Saliva	Saliva	0.000745257	Cluster E
miR-4528	Blood	Plasma	9.21944	Cluster E
miR-4528	Blood	Serum	7.4894	Cluster E
miR-4528	Brain	Vestibulochlear complex	2.97318	Cluster E
miR-4528	Blood	Blood	0.580111	Cluster E
miR-4528	Brain	Astrocyte	0.501984	Cluster E
miR-4528	Pericardium	Pericardium	0.229712	Cluster E
miR-4528	Brain	Brain	0.199664	Cluster E
miR-4528	Stem cells	LtNES	0.130753	Cluster E
miR-4528	Prostate	Prostate	0.11666	Cluster E
miR-4528	Spinal cord	Spinal cord	0.0980577	Cluster E
miR-4528	Brain	Hypothalamus	0.0900589	Cluster E
miR-4528	Liver	HCC	0.0893389	Cluster E
miR-4528	Heart	Heart	0.0687553	Cluster E
miR-4528	Brain	Medulla oblongata	0.06564	Cluster E
miR-4528	Airway	Pharynx	0.062849	Cluster E
miR-4528	Cornea	Cornea	0.0483075	Cluster E
miR-4528	Bowel	Bowel	0.0478331	Cluster E
miR-4528	Liver	Liver	0.046702	Cluster E
miR-4528	Lung	NSCLC	0.0406361	Cluster E
miR-4528	Tonsil	Tonsil	0.0353575	Cluster E
miR-4528	Placenta	Placenta	0.0350144	Cluster E
miR-4528	Brain	Hippocampus	0.0294659	Cluster E
miR-4528	Testis	Sperm	0.0282109	Cluster E
miR-4528	Lymph node	Lymph node	0.0218922	Cluster E
miR-4528	Cervix	Cervix	0.0208916	Cluster E
miR-4528	Brain	Nucleus caudatus	0.0187296	Cluster E
miR-4528	Bowel	Ileum	0.017139	Cluster E
miR-4528	Bone	Bone	0.0165454	Cluster E
miR-4528	Lung	Lung	0.0154296	Cluster E
miR-4528	Urine	Urine	0.0153773	Cluster E
miR-4528	Brain	Meninges	0.0124926	Cluster E
miR-4528	Brain	Substantia nigra	0.0113423	Cluster E
miR-4528	Brain	Occipital lobe	0.0100877	Cluster E
miR-4528	Pancreas	Islet	0.00846093	Cluster E
miR-4528	Stomach	Stomach	0.00786066	Cluster E
miR-4528	Immune system	Lymphocyte	0.00685304	Cluster E
miR-4528	Skin	Epidermis	0.00669348	Cluster E
miR-4528	Brain	White matter	0.00581343	Cluster E
miR-4528	Connective tissue	Cartilage	0.00568616	Cluster E
miR-4528	Feces	Feces	0.00551994	Cluster E
miR-4528	Glandular breast tissue	Glandular breast tissue	0.00510556	Cluster E
miR-4528	Pleurae	Pleurae	0.00463175	Cluster E
miR-4528	Skin	Hair follicle	0.0045049	Cluster E
miR-4528	Skin	Melanocyte	0.00446108	Cluster E
miR-4528	Bowel	Colon	0.00375312	Cluster E
miR-4528	Testis	Semen	0.00328714	Cluster E
miR-4528	Kidney	Kidney	0.00298385	Cluster E
miR-4528	Ovary	Ovary	0.00281563	Cluster E
miR-4528	Thyroid	Thyroid	0.00199155	Cluster E
miR-4528	Stem cells	Embryo	0.00164344	Cluster E
miR-4528	Bowel	Duodenum	0.0015841	Cluster E
miR-4528	Nerve	Neuroblastoma	0.00151316	Cluster E
miR-4528	Adrenal gland	Adrenal gland	0.00133684	Cluster E
miR-4528	Immune system	Mononuclear cells	0.00114034	Cluster E
miR-4528	Skin	Skin	0.000873775	Cluster E
miR-4528	Umbilical cord	Huvec	0.000819297	Cluster E
miR-4528	Artery	Artery	0.000338868	Cluster E
miR-4528	Uterus	Uterus	0.000332796	Cluster E
miR-4528	Placenta	Chorionic villi	0.000317732	Cluster E
miR-4528	Blood	Plasma	9.21944	Cluster E
miR-4528	Blood	Serum	7.4894	Cluster E
miR-4528	Brain	Vestibulochlear complex	2.97318	Cluster E
miR-4528	Blood	Blood	0.580111	Cluster E
miR-4528	Brain	Astrocyte	0.501984	Cluster E
miR-4528	Pericardium	Pericardium	0.229712	Cluster E
miR-4528	Brain	Brain	0.199664	Cluster E
miR-4528	Stem cells	LtNES	0.130753	Cluster E
miR-4528	Prostate	Prostate	0.11666	Cluster E
miR-4528	Spinal cord	Spinal cord	0.0980577	Cluster E
miR-4528	Brain	Hypothalamus	0.0900589	Cluster E
miR-4528	Liver	HCC	0.0893389	Cluster E
miR-4528	Heart	Heart	0.0687553	Cluster E
miR-4528	Brain	Medulla oblongata	0.06564	Cluster E
miR-4528	Airway	Pharynx	0.062849	Cluster E
miR-4528	Cornea	Cornea	0.0483075	Cluster E
miR-4528	Bowel	Bowel	0.0478331	Cluster E
miR-4528	Liver	Liver	0.046702	Cluster E
miR-4528	Lung	NSCLC	0.0406361	Cluster E
miR-4528	Tonsil	Tonsil	0.0353575	Cluster E
miR-4528	Placenta	Placenta	0.0350144	Cluster E
miR-4528	Brain	Hippocampus	0.0294659	Cluster E
miR-4528	Testis	Sperm	0.0282109	Cluster E
miR-4528	Lymph node	Lymph node	0.0218922	Cluster E
miR-4528	Cervix	Cervix	0.0208916	Cluster E
miR-4528	Brain	Nucleus caudatus	0.0187296	Cluster E
miR-4528	Bowel	Ileum	0.017139	Cluster E
miR-4528	Bone	Bone	0.0165454	Cluster E
miR-4528	Lung	Lung	0.0154296	Cluster E
miR-4528	Urine	Urine	0.0153773	Cluster E
miR-4528	Brain	Meninges	0.0124926	Cluster E
miR-4528	Brain	Substantia nigra	0.0113423	Cluster E
miR-4528	Brain	Occipital lobe	0.0100877	Cluster E
miR-4528	Pancreas	Islet	0.00846093	Cluster E
miR-4528	Stomach	Stomach	0.00786066	Cluster E
miR-4528	Immune system	Lymphocyte	0.00685304	Cluster E
miR-4528	Skin	Epidermis	0.00669348	Cluster E
miR-4528	Brain	White matter	0.00581343	Cluster E
miR-4528	Connective tissue	Cartilage	0.00568616	Cluster E
miR-4528	Feces	Feces	0.00551994	Cluster E
miR-4528	Glandular breast tissue	Glandular breast tissue	0.00510556	Cluster E
miR-4528	Pleurae	Pleurae	0.00463175	Cluster E
miR-4528	Skin	Hair follicle	0.0045049	Cluster E
miR-4528	Skin	Melanocyte	0.00446108	Cluster E
miR-4528	Bowel	Colon	0.00375312	Cluster E
miR-4528	Testis	Semen	0.00328714	Cluster E
miR-4528	Kidney	Kidney	0.00298385	Cluster E
miR-4528	Ovary	Ovary	0.00281563	Cluster E
miR-4528	Thyroid	Thyroid	0.00199155	Cluster E
miR-4528	Stem cells	Embryo	0.00164344	Cluster E
miR-4528	Bowel	Duodenum	0.0015841	Cluster E
miR-4528	Nerve	Neuroblastoma	0.00151316	Cluster E
miR-4528	Adrenal gland	Adrenal gland	0.00133684	Cluster E
miR-4528	Immune system	Mononuclear cells	0.00114034	Cluster E
miR-4528	Skin	Skin	0.000873775	Cluster E
miR-4528	Umbilical cord	Huvec	0.000819297	Cluster E
miR-4528	Artery	Artery	0.000338868	Cluster E
miR-4528	Uterus	Uterus	0.000332796	Cluster E
miR-4528	Placenta	Chorionic villi	0.000317732	Cluster E
miR-4534	Brain	Vestibulochlear complex	782.951	Cluster E
miR-4534	Blood	Plasma	129.844	Cluster E
miR-4534	Placenta	Placenta	118.98	Cluster E
miR-4534	Blood	Serum	97.2436	Cluster E
miR-4534	Urine	Urine	76.3044	Cluster E
miR-4534	Brain	Astrocyte	32.119	Cluster E
miR-4534	Blood	Blood	24.7949	Cluster E
miR-4534	Brain	Brain	13.6628	Cluster E
miR-4534	Spinal cord	Spinal cord	11.0151	Cluster E
miR-4534	Lung	Lung	0.162822	Cluster E
miR-4534	Feces	Feces	0.0170698	Cluster E
miR-4534	Saliva	Saliva	0.0129337	Cluster E
miR-4534	Spleen	Spleen	0.0101426	Cluster E
miR-4534	Immune system	Lymphocyte	0.00633307	Cluster E
miR-4534	Adrenal gland	Adrenal gland	0.00530971	Cluster E
miR-4534	Kidney	Kidney	0.00167351	Cluster E
miR-4534	Brain	Hippocampus	0.00139678	Cluster E
miR-4534	Testis	Sperm	0.0013047	Cluster E
miR-4534	Immune system	Cd4	0.00123956	Cluster E
miR-4534	Ovary	Ovary	0.000589044	Cluster E
miR-4534	Heart	Heart	0.000468226	Cluster E
miR-4534	Stomach	Stomach	0.000437518	Cluster E
miR-4534	Brain	Vestibulochlear complex	782.951	Cluster E
miR-4534	Blood	Plasma	129.844	Cluster E
miR-4534	Placenta	Placenta	118.98	Cluster E
miR-4534	Blood	Serum	97.2436	Cluster E
miR-4534	Urine	Urine	76.3044	Cluster E
miR-4534	Brain	Astrocyte	32.119	Cluster E
miR-4534	Blood	Blood	24.7949	Cluster E
miR-4534	Brain	Brain	13.6628	Cluster E
miR-4534	Spinal cord	Spinal cord	11.0151	Cluster E
miR-4534	Lung	Lung	0.162822	Cluster E
miR-4534	Feces	Feces	0.0170698	Cluster E
miR-4534	Saliva	Saliva	0.0129337	Cluster E
miR-4534	Spleen	Spleen	0.0101426	Cluster E
miR-4534	Immune system	Lymphocyte	0.00633307	Cluster E
miR-4534	Adrenal gland	Adrenal gland	0.00530971	Cluster E
miR-4534	Kidney	Kidney	0.00167351	Cluster E
miR-4534	Brain	Hippocampus	0.00139678	Cluster E
miR-4534	Testis	Sperm	0.0013047	Cluster E
miR-4534	Immune system	Cd4	0.00123956	Cluster E
miR-4534	Ovary	Ovary	0.000589044	Cluster E
miR-4534	Heart	Heart	0.000468226	Cluster E
miR-4534	Stomach	Stomach	0.000437518	Cluster E
miR-4667-3p	Brain	Vestibulochlear complex	70.0877	Cluster E
miR-4667-3p	Blood	Plasma	21.3736	Cluster E
miR-4667-3p	Blood	Serum	11.4729	Cluster E
miR-4667-3p	Urine	Urine	6.78473	Cluster E
miR-4667-3p	Brain	Astrocyte	6.07966	Cluster E
miR-4667-3p	Spinal cord	Spinal cord	3.10841	Cluster E
miR-4667-3p	Brain	Brain	2.22878	Cluster E
miR-4667-3p	Blood	Blood	1.38019	Cluster E
miR-4667-3p	Placenta	Placenta	1.16322	Cluster E
miR-4667-3p	Thyroid	Thyroid	0.516378	Cluster E
miR-4667-3p	Immune system	Lymphocyte B	0.361711	Cluster E
miR-4667-3p	Brain	Hippocampus	0.249471	Cluster E
miR-4667-3p	Skin	Dermis	0.244273	Cluster E
miR-4667-3p	Heart	Heart	0.190322	Cluster E
miR-4667-3p	Immune system	Natural killer	0.181741	Cluster E
miR-4667-3p	Ovary	Oocyte	0.173873	Cluster E
miR-4667-3p	Connective tissue	Cartilage	0.171865	Cluster E
miR-4667-3p	Bronchus	Bronchus	0.154614	Cluster E
miR-4667-3p	Vaginal tissue	Vaginal tissue	0.145456	Cluster E
miR-4667-3p	Liver	Liver	0.133939	Cluster E
miR-4667-3p	Stem cells	LtNES	0.130902	Cluster E
miR-4667-3p	Skin	Epidermis	0.113066	Cluster E
miR-4667-3p	Immune system	Macrophage	0.0998371	Cluster E
miR-4667-3p	Bone marrow	Bone marrow	0.0973231	Cluster E
miR-4667-3p	Cervix	Cervix	0.0956544	Cluster E
miR-4667-3p	Prostate	Prostate	0.0949484	Cluster E
miR-4667-3p	Skin	Skin	0.0884955	Cluster E
miR-4667-3p	Retina	Retina	0.0876562	Cluster E
miR-4667-3p	Immune system	Dendritic cells	0.0861357	Cluster E
miR-4667-3p	Lung	Lung	0.0859605	Cluster E
miR-4667-3p	Blood	PBMC	0.0835702	Cluster E
miR-4667-3p	Spinal cord	Nucleus pulposus	0.0829058	Cluster E
miR-4667-3p	Placenta	Chorionic villi	0.0792095	Cluster E
miR-4667-3p	Brain	Parietal lobe	0.0739805	Cluster E
miR-4667-3p	Adrenal gland	Adrenal gland	0.0725153	Cluster E
miR-4667-3p	Liver	HCC	0.0692049	Cluster E
miR-4667-3p	Bowel	Duodenum	0.0683446	Cluster E
miR-4667-3p	Heart	Pericardium	0.067738	Cluster E
miR-4667-3p	Pancreas	Islet	0.0676726	Cluster E
miR-4667-3p	Skin	Hair follicle	0.0665953	Cluster E
miR-4667-3p	Bowel	Colon	0.0653977	Cluster E
miR-4667-3p	Brain	Cortex	0.0651551	Cluster E
miR-4667-3p	Immune system	Basophils	0.0641458	Cluster E
miR-4667-3p	Limb muscle	Fast twitch	0.0575726	Cluster E
miR-4667-3p	Immune system	Cd4	0.0565858	Cluster E
miR-4667-3p	Bladder	Bladder	0.0534237	Cluster E
miR-4667-3p	Skin	Foreskin	0.0532178	Cluster E
miR-4667-3p	Immune system	Cd34	0.0525536	Cluster E
miR-4667-3p	Stomach	Stomach	0.0522482	Cluster E
miR-4667-3p	Glandular breast tissue	Glandular breast tissue	0.0516305	Cluster E
miR-4667-3p	Artery	Artery	0.0465936	Cluster E
miR-4667-3p	Limb muscle	Limb muscle	0.0451169	Cluster E
miR-4667-3p	Brain	Cerebellum	0.0435963	Cluster E
miR-4667-3p	Brain	Nucleus caudatus	0.0432436	Cluster E
miR-4667-3p	Cornea	Cornea	0.0415989	Cluster E
miR-4667-3p	Immune system	Lymphocyte T	0.0413541	Cluster E
miR-4667-3p	Heart	Ventricle	0.0410575	Cluster E
miR-4667-3p	Umbilical cord	Umbilical cord	0.0405905	Cluster E
miR-4667-3p	Brain	Substantia nigra	0.037262	Cluster E
miR-4667-3p	Bowel	Small intestine	0.0371161	Cluster E
miR-4667-3p	Pericardium	Pericardium	0.0345113	Cluster E
miR-4667-3p	Immune system	Cd19	0.0323581	Cluster E
miR-4667-3p	Brain	White matter	0.0319991	Cluster E
miR-4667-3p	Oral cavity	Oral cavity	0.0298509	Cluster E
miR-4667-3p	Heart	Atrium	0.0294286	Cluster E
miR-4667-3p	Brain	Pituitary gland	0.0291008	Cluster E
miR-4667-3p	Bowel	Bowel	0.0282976	Cluster E
miR-4667-3p	Vein	Vein	0.0281374	Cluster E
miR-4667-3p	Nerve	Nerve	0.0270263	Cluster E
miR-4667-3p	Blood	Platelet	0.026325	Cluster E
miR-4667-3p	Immune system	Mononuclear cells	0.025166	Cluster E
miR-4667-3p	Uterus	Uterus	0.0245284	Cluster E
miR-4667-3p	Pancreas	Pancreas	0.0243443	Cluster E
miR-4667-3p	Brain	Frontal lobe	0.0238979	Cluster E
miR-4667-3p	Submandibular gland	Submandibular gland	0.0234607	Cluster E
miR-4667-3p	Lung	Bronchus	0.0233352	Cluster E
miR-4667-3p	Immune system	Lymphocyte	0.0226277	Cluster E
miR-4667-3p	Brain	Dura matter	0.0220191	Cluster E
miR-4667-3p	Umbilical cord	Huvec	0.0207667	Cluster E
miR-4667-3p	Bone	Bone	0.0201881	Cluster E
miR-4667-3p	Testis	Testis	0.0195129	Cluster E
miR-4667-3p	Blood	Lymphocyte	0.0188206	Cluster E
miR-4667-3p	Brain	Thalamus	0.0187992	Cluster E
miR-4667-3p	Kidney	Kidney	0.0175209	Cluster E
miR-4667-3p	Brain	Arachnoid mater	0.016894	Cluster E
miR-4667-3p	Trachea	Trachea	0.0160699	Cluster E
miR-4667-3p	Skin	Keratinocyte	0.0160427	Cluster E
miR-4667-3p	Adipose	Adipose	0.0155514	Cluster E
miR-4667-3p	Heart	Limb muscle	0.0151836	Cluster E
miR-4667-3p	Connective tissue	Ligament	0.0140713	Cluster E
miR-4667-3p	Lymph node	Lymph node	0.0136713	Cluster E
miR-4667-3p	Ovary	Ovary	0.012034	Cluster E
miR-4667-3p	Milk	Milk	0.010969	Cluster E
miR-4667-3p	Brain	Occipital lobe	0.0100877	Cluster E
miR-4667-3p	Bowel	Ileum	0.00802432	Cluster E
miR-4667-3p	Skin	Melanocyte	0.0069371	Cluster E
miR-4667-3p	Kidney	CcRCC	0.00622032	Cluster E
miR-4667-3p	Pleurae	Pleurae	0.00617445	Cluster E
miR-4667-3p	Brain	Grey matter	0.00606399	Cluster E
miR-4667-3p	Esophagus	Esophagus	0.0059911	Cluster E
miR-4667-3p	Brain	Meninges	0.00538509	Cluster E
miR-4667-3p	Saliva	Saliva	0.0051614	Cluster E
miR-4667-3p	Lung	NSCLC	0.00495612	Cluster E
miR-4667-3p	Stem cells	Embryo	0.00423124	Cluster E
miR-4667-3p	Lung	Lavage	0.0036923	Cluster E
miR-4667-3p	Nerve	Neuroblastoma	0.00366393	Cluster E
miR-4667-3p	Brain	Vestibulochlear complex	70.0877	Cluster E
miR-4667-3p	Blood	Plasma	21.3736	Cluster E
miR-4667-3p	Blood	Serum	11.4729	Cluster E
miR-4667-3p	Urine	Urine	6.78473	Cluster E
miR-4667-3p	Brain	Astrocyte	6.07966	Cluster E
miR-4667-3p	Spinal cord	Spinal cord	3.10841	Cluster E
miR-4667-3p	Brain	Brain	2.22878	Cluster E
miR-4667-3p	Blood	Blood	1.38019	Cluster E
miR-4667-3p	Placenta	Placenta	1.16322	Cluster E
miR-4667-3p	Thyroid	Thyroid	0.516378	Cluster E
miR-4667-3p	Immune system	Lymphocyte B	0.361711	Cluster E
miR-4667-3p	Brain	Hippocampus	0.249471	Cluster E
miR-4667-3p	Skin	Dermis	0.244273	Cluster E
miR-4667-3p	Heart	Heart	0.190322	Cluster E
miR-4667-3p	Immune system	Natural killer	0.181741	Cluster E
miR-4667-3p	Ovary	Oocyte	0.173873	Cluster E
miR-4667-3p	Connective tissue	Cartilage	0.171865	Cluster E
miR-4667-3p	Bronchus	Bronchus	0.154614	Cluster E
miR-4667-3p	Vaginal tissue	Vaginal tissue	0.145456	Cluster E
miR-4667-3p	Liver	Liver	0.133939	Cluster E
miR-4667-3p	Stem cells	LtNES	0.130902	Cluster E
miR-4667-3p	Skin	Epidermis	0.113066	Cluster E
miR-4667-3p	Immune system	Macrophage	0.0998371	Cluster E
miR-4667-3p	Bone marrow	Bone marrow	0.0973231	Cluster E
miR-4667-3p	Cervix	Cervix	0.0956544	Cluster E
miR-4667-3p	Prostate	Prostate	0.0949484	Cluster E
miR-4667-3p	Skin	Skin	0.0884955	Cluster E
miR-4667-3p	Retina	Retina	0.0876562	Cluster E
miR-4667-3p	Immune system	Dendritic cells	0.0861357	Cluster E
miR-4667-3p	Lung	Lung	0.0859605	Cluster E
miR-4667-3p	Blood	PBMC	0.0835702	Cluster E
miR-4667-3p	Spinal cord	Nucleus pulposus	0.0829058	Cluster E
miR-4667-3p	Placenta	Chorionic villi	0.0792095	Cluster E
miR-4667-3p	Brain	Parietal lobe	0.0739805	Cluster E
miR-4667-3p	Adrenal gland	Adrenal gland	0.0725153	Cluster E
miR-4667-3p	Liver	HCC	0.0692049	Cluster E
miR-4667-3p	Bowel	Duodenum	0.0683446	Cluster E
miR-4667-3p	Heart	Pericardium	0.067738	Cluster E
miR-4667-3p	Pancreas	Islet	0.0676726	Cluster E
miR-4667-3p	Skin	Hair follicle	0.0665953	Cluster E
miR-4667-3p	Bowel	Colon	0.0653977	Cluster E
miR-4667-3p	Brain	Cortex	0.0651551	Cluster E
miR-4667-3p	Immune system	Basophils	0.0641458	Cluster E
miR-4667-3p	Limb muscle	Fast twitch	0.0575726	Cluster E
miR-4667-3p	Immune system	Cd4	0.0565858	Cluster E
miR-4667-3p	Bladder	Bladder	0.0534237	Cluster E
miR-4667-3p	Skin	Foreskin	0.0532178	Cluster E
miR-4667-3p	Immune system	Cd34	0.0525536	Cluster E
miR-4667-3p	Stomach	Stomach	0.0522482	Cluster E
miR-4667-3p	Glandular breast tissue	Glandular breast tissue	0.0516305	Cluster E
miR-4667-3p	Artery	Artery	0.0465936	Cluster E
miR-4667-3p	Limb muscle	Limb muscle	0.0451169	Cluster E
miR-4667-3p	Brain	Cerebellum	0.0435963	Cluster E
miR-4667-3p	Brain	Nucleus caudatus	0.0432436	Cluster E
miR-4667-3p	Cornea	Cornea	0.0415989	Cluster E
miR-4667-3p	Immune system	Lymphocyte T	0.0413541	Cluster E
miR-4667-3p	Heart	Ventricle	0.0410575	Cluster E
miR-4667-3p	Umbilical cord	Umbilical cord	0.0405905	Cluster E
miR-4667-3p	Brain	Substantia nigra	0.037262	Cluster E
miR-4667-3p	Bowel	Small intestine	0.0371161	Cluster E
miR-4667-3p	Pericardium	Pericardium	0.0345113	Cluster E
miR-4667-3p	Immune system	Cd19	0.0323581	Cluster E
miR-4667-3p	Brain	White matter	0.0319991	Cluster E
miR-4667-3p	Oral cavity	Oral cavity	0.0298509	Cluster E
miR-4667-3p	Heart	Atrium	0.0294286	Cluster E
miR-4667-3p	Brain	Pituitary gland	0.0291008	Cluster E
miR-4667-3p	Bowel	Bowel	0.0282976	Cluster E
miR-4667-3p	Vein	Vein	0.0281374	Cluster E
miR-4667-3p	Nerve	Nerve	0.0270263	Cluster E
miR-4667-3p	Blood	Platelet	0.026325	Cluster E
miR-4667-3p	Immune system	Mononuclear cells	0.025166	Cluster E
miR-4667-3p	Uterus	Uterus	0.0245284	Cluster E
miR-4667-3p	Pancreas	Pancreas	0.0243443	Cluster E
miR-4667-3p	Brain	Frontal lobe	0.0238979	Cluster E
miR-4667-3p	Submandibular gland	Submandibular gland	0.0234607	Cluster E
miR-4667-3p	Lung	Bronchus	0.0233352	Cluster E
miR-4667-3p	Immune system	Lymphocyte	0.0226277	Cluster E
miR-4667-3p	Brain	Dura matter	0.0220191	Cluster E
miR-4667-3p	Umbilical cord	Huvec	0.0207667	Cluster E
miR-4667-3p	Bone	Bone	0.0201881	Cluster E
miR-4667-3p	Testis	Testis	0.0195129	Cluster E
miR-4667-3p	Blood	Lymphocyte	0.0188206	Cluster E
miR-4667-3p	Brain	Thalamus	0.0187992	Cluster E
miR-4667-3p	Kidney	Kidney	0.0175209	Cluster E
miR-4667-3p	Brain	Arachnoid mater	0.016894	Cluster E
miR-4667-3p	Trachea	Trachea	0.0160699	Cluster E
miR-4667-3p	Skin	Keratinocyte	0.0160427	Cluster E
miR-4667-3p	Adipose	Adipose	0.0155514	Cluster E
miR-4667-3p	Heart	Limb muscle	0.0151836	Cluster E
miR-4667-3p	Connective tissue	Ligament	0.0140713	Cluster E
miR-4667-3p	Lymph node	Lymph node	0.0136713	Cluster E
miR-4667-3p	Ovary	Ovary	0.012034	Cluster E
miR-4667-3p	Milk	Milk	0.010969	Cluster E
miR-4667-3p	Brain	Occipital lobe	0.0100877	Cluster E
miR-4667-3p	Bowel	Ileum	0.00802432	Cluster E
miR-4667-3p	Skin	Melanocyte	0.0069371	Cluster E
miR-4667-3p	Kidney	CcRCC	0.00622032	Cluster E
miR-4667-3p	Pleurae	Pleurae	0.00617445	Cluster E
miR-4667-3p	Brain	Grey matter	0.00606399	Cluster E
miR-4667-3p	Esophagus	Esophagus	0.0059911	Cluster E
miR-4667-3p	Brain	Meninges	0.00538509	Cluster E
miR-4667-3p	Saliva	Saliva	0.0051614	Cluster E
miR-4667-3p	Lung	NSCLC	0.00495612	Cluster E
miR-4667-3p	Stem cells	Embryo	0.00423124	Cluster E
miR-4667-3p	Lung	Lavage	0.0036923	Cluster E
miR-4667-3p	Nerve	Neuroblastoma	0.00366393	Cluster E
miR-4700-3p	Immune system	H9	0.508385	Cluster E
miR-4700-3p	Testis	Testis	0.123647	Cluster E
miR-4700-3p	Immune system	Lymphocyte T	0.122477	Cluster E
miR-4700-3p	Skin	Melanocyte	0.108529	Cluster E
miR-4700-3p	Skin	Keratinocyte	0.0703952	Cluster E
miR-4700-3p	Brain	Cortex	0.0687183	Cluster E
miR-4700-3p	Airway	Pharynx	0.0513072	Cluster E
miR-4700-3p	Pericardium	Pericardium	0.0424331	Cluster E
miR-4700-3p	Heart	Atrial appendage	0.038531	Cluster E
miR-4700-3p	Immune system	Cd34	0.0374602	Cluster E
miR-4700-3p	Cornea	Cornea	0.0286736	Cluster E
miR-4700-3p	Retina	Retina	0.0274559	Cluster E
miR-4700-3p	Connective tissue	Ligament	0.0274298	Cluster E
miR-4700-3p	Bladder	Bladder	0.0244556	Cluster E
miR-4700-3p	Glandular breast tissue	Glandular breast tissue	0.0231248	Cluster E
miR-4700-3p	Brain	Brain	0.0224147	Cluster E
miR-4700-3p	Uterus	Uterus	0.0208305	Cluster E
miR-4700-3p	Liver	Liver	0.0194335	Cluster E
miR-4700-3p	Skin	Hair follicle	0.0194021	Cluster E
miR-4700-3p	Skin	Foreskin	0.0175723	Cluster E
miR-4700-3p	Saliva	Saliva	0.017547	Cluster E
miR-4700-3p	Heart	Heart	0.0174633	Cluster E
miR-4700-3p	Testis	Sperm	0.0172145	Cluster E
miR-4700-3p	Kidney	CcRCC	0.0168357	Cluster E
miR-4700-3p	Skin	Epidermis	0.0167034	Cluster E
miR-4700-3p	Blood	Lymphocyte	0.0164957	Cluster E
miR-4700-3p	Bowel	Colon	0.0159539	Cluster E
miR-4700-3p	Immune system	Lymphocyte	0.0148431	Cluster E
miR-4700-3p	Lung	Lung	0.0145752	Cluster E
miR-4700-3p	Prostate	Prostate	0.0143443	Cluster E
miR-4700-3p	Bowel	Ileum	0.0142513	Cluster E
miR-4700-3p	Pancreas	Pancreas	0.0142338	Cluster E
miR-4700-3p	Cervix	Cervix	0.0141469	Cluster E
miR-4700-3p	Ovary	Ovary	0.0139297	Cluster E
miR-4700-3p	Heart	Ventricle	0.0133238	Cluster E
miR-4700-3p	Bone	Bone	0.0132757	Cluster E
miR-4700-3p	Immune system	Macrophage	0.0130785	Cluster E
miR-4700-3p	Brain	Occipital lobe	0.0130534	Cluster E
miR-4700-3p	Spinal cord	Spinal cord	0.0127747	Cluster E
miR-4700-3p	Stomach	Stomach	0.0123606	Cluster E
miR-4700-3p	Oral cavity	Oral cavity	0.0123218	Cluster E
miR-4700-3p	Lung	NSCLC	0.0123092	Cluster E
miR-4700-3p	Liver	HCC	0.0120955	Cluster E
miR-4700-3p	Pleurae	Pleurae	0.0113157	Cluster E
miR-4700-3p	Kidney	Kidney	0.00964563	Cluster E
miR-4700-3p	Aqueous humor	Aqueous humor	0.00918748	Cluster E
miR-4700-3p	Thyroid	Thyroid	0.00832878	Cluster E
miR-4700-3p	Bronchus	Bronchus	0.00803646	Cluster E
miR-4700-3p	Immune system	Dendritic cells	0.00758989	Cluster E
miR-4700-3p	Umbilical cord	Umbilical cord	0.00749749	Cluster E
miR-4700-3p	Blood	PBMC	0.00727937	Cluster E
miR-4700-3p	Blood	Serum	0.00514978	Cluster E
miR-4700-3p	Skin	Dermis	0.00501809	Cluster E
miR-4700-3p	Immune system	Cd4	0.00494617	Cluster E
miR-4700-3p	Brain	Astrocyte	0.00493372	Cluster E
miR-4700-3p	Pancreas	Islet	0.00488352	Cluster E
miR-4700-3p	Bowel	Duodenum	0.00459403	Cluster E
miR-4700-3p	Artery	Artery	0.0044009	Cluster E
miR-4700-3p	Testis	Semen	0.00362016	Cluster E
miR-4700-3p	Placenta	Chorionic villi	0.00350768	Cluster E
miR-4700-3p	Nerve	Nerve	0.00321476	Cluster E
miR-4700-3p	Limb muscle	Limb muscle	0.00265098	Cluster E
miR-4700-3p	Immune system	Cd19	0.00263147	Cluster E
miR-4700-3p	Brain	Meninges	0.00261482	Cluster E
miR-4700-3p	Placenta	Placenta	0.00256712	Cluster E
miR-4700-3p	Nerve	Neuroblastoma	0.00256304	Cluster E
miR-4700-3p	Milk	Milk	0.00222597	Cluster E
miR-4700-3p	Skin	Skin	0.00208091	Cluster E
miR-4700-3p	Stem cells	Embryo	0.00177157	Cluster E
miR-4700-3p	Adrenal gland	Adrenal gland	0.00175376	Cluster E
miR-4700-3p	Blood	Blood	0.0017416	Cluster E
miR-4700-3p	Brain	Hippocampus	0.00140488	Cluster E
miR-4700-3p	Blood	Platelet	0.00136457	Cluster E
miR-4700-3p	Lung	Lavage	0.00119837	Cluster E
miR-4700-3p	Blood	Plasma	0.00115564	Cluster E
miR-4700-3p	Spinal cord	Csf	0.000847172	Cluster E
miR-4700-3p	Connective tissue	Cartilage	0.000541071	Cluster E
miR-4700-3p	Immune system	H9	0.508385	Cluster E
miR-4700-3p	Testis	Testis	0.123647	Cluster E
miR-4700-3p	Immune system	Lymphocyte T	0.122477	Cluster E
miR-4700-3p	Skin	Melanocyte	0.108529	Cluster E
miR-4700-3p	Skin	Keratinocyte	0.0703952	Cluster E
miR-4700-3p	Brain	Cortex	0.0687183	Cluster E
miR-4700-3p	Airway	Pharynx	0.0513072	Cluster E
miR-4700-3p	Pericardium	Pericardium	0.0424331	Cluster E
miR-4700-3p	Heart	Atrial appendage	0.038531	Cluster E
miR-4700-3p	Immune system	Cd34	0.0374602	Cluster E
miR-4700-3p	Cornea	Cornea	0.0286736	Cluster E
miR-4700-3p	Retina	Retina	0.0274559	Cluster E
miR-4700-3p	Connective tissue	Ligament	0.0274298	Cluster E
miR-4700-3p	Bladder	Bladder	0.0244556	Cluster E
miR-4700-3p	Glandular breast tissue	Glandular breast tissue	0.0231248	Cluster E
miR-4700-3p	Brain	Brain	0.0224147	Cluster E
miR-4700-3p	Uterus	Uterus	0.0208305	Cluster E
miR-4700-3p	Liver	Liver	0.0194335	Cluster E
miR-4700-3p	Skin	Hair follicle	0.0194021	Cluster E
miR-4700-3p	Skin	Foreskin	0.0175723	Cluster E
miR-4700-3p	Saliva	Saliva	0.017547	Cluster E
miR-4700-3p	Heart	Heart	0.0174633	Cluster E
miR-4700-3p	Testis	Sperm	0.0172145	Cluster E
miR-4700-3p	Kidney	CcRCC	0.0168357	Cluster E
miR-4700-3p	Skin	Epidermis	0.0167034	Cluster E
miR-4700-3p	Blood	Lymphocyte	0.0164957	Cluster E
miR-4700-3p	Bowel	Colon	0.0159539	Cluster E
miR-4700-3p	Immune system	Lymphocyte	0.0148431	Cluster E
miR-4700-3p	Lung	Lung	0.0145752	Cluster E
miR-4700-3p	Prostate	Prostate	0.0143443	Cluster E
miR-4700-3p	Bowel	Ileum	0.0142513	Cluster E
miR-4700-3p	Pancreas	Pancreas	0.0142338	Cluster E
miR-4700-3p	Cervix	Cervix	0.0141469	Cluster E
miR-4700-3p	Ovary	Ovary	0.0139297	Cluster E
miR-4700-3p	Heart	Ventricle	0.0133238	Cluster E
miR-4700-3p	Bone	Bone	0.0132757	Cluster E
miR-4700-3p	Immune system	Macrophage	0.0130785	Cluster E
miR-4700-3p	Brain	Occipital lobe	0.0130534	Cluster E
miR-4700-3p	Spinal cord	Spinal cord	0.0127747	Cluster E
miR-4700-3p	Stomach	Stomach	0.0123606	Cluster E
miR-4700-3p	Oral cavity	Oral cavity	0.0123218	Cluster E
miR-4700-3p	Lung	NSCLC	0.0123092	Cluster E
miR-4700-3p	Liver	HCC	0.0120955	Cluster E
miR-4700-3p	Pleurae	Pleurae	0.0113157	Cluster E
miR-4700-3p	Kidney	Kidney	0.00964563	Cluster E
miR-4700-3p	Aqueous humor	Aqueous humor	0.00918748	Cluster E
miR-4700-3p	Thyroid	Thyroid	0.00832878	Cluster E
miR-4700-3p	Bronchus	Bronchus	0.00803646	Cluster E
miR-4700-3p	Immune system	Dendritic cells	0.00758989	Cluster E
miR-4700-3p	Umbilical cord	Umbilical cord	0.00749749	Cluster E
miR-4700-3p	Blood	PBMC	0.00727937	Cluster E
miR-4700-3p	Blood	Serum	0.00514978	Cluster E
miR-4700-3p	Skin	Dermis	0.00501809	Cluster E
miR-4700-3p	Immune system	Cd4	0.00494617	Cluster E
miR-4700-3p	Brain	Astrocyte	0.00493372	Cluster E
miR-4700-3p	Pancreas	Islet	0.00488352	Cluster E
miR-4700-3p	Bowel	Duodenum	0.00459403	Cluster E
miR-4700-3p	Artery	Artery	0.0044009	Cluster E
miR-4700-3p	Testis	Semen	0.00362016	Cluster E
miR-4700-3p	Placenta	Chorionic villi	0.00350768	Cluster E
miR-4700-3p	Nerve	Nerve	0.00321476	Cluster E
miR-4700-3p	Limb muscle	Limb muscle	0.00265098	Cluster E
miR-4700-3p	Immune system	Cd19	0.00263147	Cluster E
miR-4700-3p	Brain	Meninges	0.00261482	Cluster E
miR-4700-3p	Placenta	Placenta	0.00256712	Cluster E
miR-4700-3p	Nerve	Neuroblastoma	0.00256304	Cluster E
miR-4700-3p	Milk	Milk	0.00222597	Cluster E
miR-4700-3p	Skin	Skin	0.00208091	Cluster E
miR-4700-3p	Stem cells	Embryo	0.00177157	Cluster E
miR-4700-3p	Adrenal gland	Adrenal gland	0.00175376	Cluster E
miR-4700-3p	Blood	Blood	0.0017416	Cluster E
miR-4700-3p	Brain	Hippocampus	0.00140488	Cluster E
miR-4700-3p	Blood	Platelet	0.00136457	Cluster E
miR-4700-3p	Lung	Lavage	0.00119837	Cluster E
miR-4700-3p	Blood	Plasma	0.00115564	Cluster E
miR-4700-3p	Spinal cord	Csf	0.000847172	Cluster E
miR-4700-3p	Connective tissue	Cartilage	0.000541071	Cluster E
miR-4713-5p	Brain	Vestibulochlear complex	50.6981	Cluster E
miR-4713-5p	Blood	Plasma	10.9153	Cluster E
miR-4713-5p	Blood	Serum	7.20896	Cluster E
miR-4713-5p	Brain	Astrocyte	4.27941	Cluster E
miR-4713-5p	Spinal cord	Spinal cord	4.21923	Cluster E
miR-4713-5p	Urine	Urine	2.51136	Cluster E
miR-4713-5p	Brain	Brain	1.45293	Cluster E
miR-4713-5p	Tonsil	Tonsil	0.794986	Cluster E
miR-4713-5p	Blood	Blood	0.792606	Cluster E
miR-4713-5p	Bowel	Colon	0.630721	Cluster E
miR-4713-5p	Salivary glands	Salivary glands	0.487733	Cluster E
miR-4713-5p	Bladder	Bladder	0.452848	Cluster E
miR-4713-5p	Skin	Keratinocyte	0.383054	Cluster E
miR-4713-5p	Bronchus	ALI	0.325959	Cluster E
miR-4713-5p	Pancreas	Pancreas	0.292843	Cluster E
miR-4713-5p	Placenta	Placenta	0.292222	Cluster E
miR-4713-5p	Cervix	Cervix	0.248616	Cluster E
miR-4713-5p	Stomach	Stomach	0.240905	Cluster E
miR-4713-5p	Tongue	Tongue	0.204419	Cluster E
miR-4713-5p	Umbilical cord	Umbilical cord	0.196109	Cluster E
miR-4713-5p	Oral cavity	Oral cavity	0.183395	Cluster E
miR-4713-5p	Bronchus	Bronchus	0.161416	Cluster E
miR-4713-5p	Airway	Pharynx	0.15102	Cluster E
miR-4713-5p	Adrenal gland	Adrenal gland	0.130922	Cluster E
miR-4713-5p	Liver	Liver	0.111251	Cluster E
miR-4713-5p	Bone	Bone	0.110938	Cluster E
miR-4713-5p	Stem cells	Embryo	0.108655	Cluster E
miR-4713-5p	Lymph node	Lymph node	0.108542	Cluster E
miR-4713-5p	Skin	Epidermis	0.105681	Cluster E
miR-4713-5p	Bowel	Bowel	0.10454	Cluster E
miR-4713-5p	Glandular breast tissue	Glandular breast tissue	0.103823	Cluster E
miR-4713-5p	Lung	Lung	0.080231	Cluster E
miR-4713-5p	Skin	Dermis	0.0790544	Cluster E
miR-4713-5p	Brain	Choroid plexus	0.073283	Cluster E
miR-4713-5p	Immune system	Cd4	0.0695403	Cluster E
miR-4713-5p	Bowel	Duodenum	0.0612628	Cluster E
miR-4713-5p	Lung	NSCLC	0.0587153	Cluster E
miR-4713-5p	Skin	Skin	0.0451066	Cluster E
miR-4713-5p	Ovary	Ovary	0.0447313	Cluster E
miR-4713-5p	Skin	Melanocyte	0.0439885	Cluster E
miR-4713-5p	Airway	Larynx	0.0439094	Cluster E
miR-4713-5p	Vaginal tissue	Vaginal tissue	0.0435292	Cluster E
miR-4713-5p	Lung	Lavage	0.0406445	Cluster E
miR-4713-5p	Prostate	Prostate	0.0384696	Cluster E
miR-4713-5p	Esophagus	Esophagus	0.0353026	Cluster E
miR-4713-5p	Urethra	Urethra	0.0349211	Cluster E
miR-4713-5p	Brain	Hippocampus	0.0330023	Cluster E
miR-4713-5p	Bowel	Ileum	0.0278696	Cluster E
miR-4713-5p	Placenta	Chorionic villi	0.0222446	Cluster E
miR-4713-5p	Heart	Heart	0.0220532	Cluster E
miR-4713-5p	Adipose	Adipose	0.0174511	Cluster E
miR-4713-5p	Liver	HCC	0.0097587	Cluster E
miR-4713-5p	Uterus	Uterus	0.00974674	Cluster E
miR-4713-5p	Artery	Artery	0.00844185	Cluster E
miR-4713-5p	Nerve	Neuroblastoma	0.00744169	Cluster E
miR-4713-5p	Bowel	Small intestine	0.00742323	Cluster E
miR-4713-5p	Skin	Hair follicle	0.00696219	Cluster E
miR-4713-5p	Lung	Bronchus	0.00652627	Cluster E
miR-4713-5p	Thyroid	Thyroid	0.00509998	Cluster E
miR-4713-5p	Feces	Feces	0.00490855	Cluster E
miR-4713-5p	Ovary	Oocyte	0.00302605	Cluster E
miR-4713-5p	Heart	Ventricle	0.00214209	Cluster E
miR-4713-5p	Kidney	Kidney	0.00191665	Cluster E
miR-4713-5p	Connective tissue	Cartilage	0.00159231	Cluster E
miR-4713-5p	Limb muscle	Limb muscle	0.000288702	Cluster E
miR-4713-5p	Brain	Vestibulochlear complex	50.6981	Cluster E
miR-4713-5p	Blood	Plasma	10.9153	Cluster E
miR-4713-5p	Blood	Serum	7.20896	Cluster E
miR-4713-5p	Brain	Astrocyte	4.27941	Cluster E
miR-4713-5p	Spinal cord	Spinal cord	4.21923	Cluster E
miR-4713-5p	Urine	Urine	2.51136	Cluster E
miR-4713-5p	Brain	Brain	1.45293	Cluster E
miR-4713-5p	Tonsil	Tonsil	0.794986	Cluster E
miR-4713-5p	Blood	Blood	0.792606	Cluster E
miR-4713-5p	Bowel	Colon	0.630721	Cluster E
miR-4713-5p	Salivary glands	Salivary glands	0.487733	Cluster E
miR-4713-5p	Bladder	Bladder	0.452848	Cluster E
miR-4713-5p	Skin	Keratinocyte	0.383054	Cluster E
miR-4713-5p	Bronchus	ALI	0.325959	Cluster E
miR-4713-5p	Pancreas	Pancreas	0.292843	Cluster E
miR-4713-5p	Placenta	Placenta	0.292222	Cluster E
miR-4713-5p	Cervix	Cervix	0.248616	Cluster E
miR-4713-5p	Stomach	Stomach	0.240905	Cluster E
miR-4713-5p	Tongue	Tongue	0.204419	Cluster E
miR-4713-5p	Umbilical cord	Umbilical cord	0.196109	Cluster E
miR-4713-5p	Oral cavity	Oral cavity	0.183395	Cluster E
miR-4713-5p	Bronchus	Bronchus	0.161416	Cluster E
miR-4713-5p	Airway	Pharynx	0.15102	Cluster E
miR-4713-5p	Adrenal gland	Adrenal gland	0.130922	Cluster E
miR-4713-5p	Liver	Liver	0.111251	Cluster E
miR-4713-5p	Bone	Bone	0.110938	Cluster E
miR-4713-5p	Stem cells	Embryo	0.108655	Cluster E
miR-4713-5p	Lymph node	Lymph node	0.108542	Cluster E
miR-4713-5p	Skin	Epidermis	0.105681	Cluster E
miR-4713-5p	Bowel	Bowel	0.10454	Cluster E
miR-4713-5p	Glandular breast tissue	Glandular breast tissue	0.103823	Cluster E
miR-4713-5p	Lung	Lung	0.080231	Cluster E
miR-4713-5p	Skin	Dermis	0.0790544	Cluster E
miR-4713-5p	Brain	Choroid plexus	0.073283	Cluster E
miR-4713-5p	Immune system	Cd4	0.0695403	Cluster E
miR-4713-5p	Bowel	Duodenum	0.0612628	Cluster E
miR-4713-5p	Lung	NSCLC	0.0587153	Cluster E
miR-4713-5p	Skin	Skin	0.0451066	Cluster E
miR-4713-5p	Ovary	Ovary	0.0447313	Cluster E
miR-4713-5p	Skin	Melanocyte	0.0439885	Cluster E
miR-4713-5p	Airway	Larynx	0.0439094	Cluster E
miR-4713-5p	Vaginal tissue	Vaginal tissue	0.0435292	Cluster E
miR-4713-5p	Lung	Lavage	0.0406445	Cluster E
miR-4713-5p	Prostate	Prostate	0.0384696	Cluster E
miR-4713-5p	Esophagus	Esophagus	0.0353026	Cluster E
miR-4713-5p	Urethra	Urethra	0.0349211	Cluster E
miR-4713-5p	Brain	Hippocampus	0.0330023	Cluster E
miR-4713-5p	Bowel	Ileum	0.0278696	Cluster E
miR-4713-5p	Placenta	Chorionic villi	0.0222446	Cluster E
miR-4713-5p	Heart	Heart	0.0220532	Cluster E
miR-4713-5p	Adipose	Adipose	0.0174511	Cluster E
miR-4713-5p	Liver	HCC	0.0097587	Cluster E
miR-4713-5p	Uterus	Uterus	0.00974674	Cluster E
miR-4713-5p	Artery	Artery	0.00844185	Cluster E
miR-4713-5p	Nerve	Neuroblastoma	0.00744169	Cluster E
miR-4713-5p	Bowel	Small intestine	0.00742323	Cluster E
miR-4713-5p	Skin	Hair follicle	0.00696219	Cluster E
miR-4713-5p	Lung	Bronchus	0.00652627	Cluster E
miR-4713-5p	Thyroid	Thyroid	0.00509998	Cluster E
miR-4713-5p	Feces	Feces	0.00490855	Cluster E
miR-4713-5p	Ovary	Oocyte	0.00302605	Cluster E
miR-4713-5p	Heart	Ventricle	0.00214209	Cluster E
miR-4713-5p	Kidney	Kidney	0.00191665	Cluster E
miR-4713-5p	Connective tissue	Cartilage	0.00159231	Cluster E
miR-4713-5p	Limb muscle	Limb muscle	0.000288702	Cluster E
miR-4715-5p	Salivary glands	Salivary glands	0.283975	Cluster E
miR-4715-5p	Lung	Bronchus	0.163007	Cluster E
miR-4715-5p	Immune system	Cd4	0.150775	Cluster E
miR-4715-5p	Tongue	Tongue	0.144976	Cluster E
miR-4715-5p	Brain	Arachnoid mater	0.131869	Cluster E
miR-4715-5p	Vein	Vein	0.130912	Cluster E
miR-4715-5p	Bowel	Small intestine	0.125241	Cluster E
miR-4715-5p	Heart	Atrial appendage	0.115593	Cluster E
miR-4715-5p	Skin	Epidermis	0.112459	Cluster E
miR-4715-5p	Kidney	Cortex	0.106328	Cluster E
miR-4715-5p	Submandibular gland	Submandibular gland	0.0978009	Cluster E
miR-4715-5p	Skin	Dermis	0.0959872	Cluster E
miR-4715-5p	Lymph node	Lymph node	0.0805473	Cluster E
miR-4715-5p	Pleurae	Pleurae	0.0781535	Cluster E
miR-4715-5p	Heart	Pericardium	0.0778002	Cluster E
miR-4715-5p	Connective tissue	Cartilage	0.0759071	Cluster E
miR-4715-5p	Airway	Pharynx	0.0673029	Cluster E
miR-4715-5p	Esophagus	Esophagus	0.0665273	Cluster E
miR-4715-5p	Urine	Urine	0.0631069	Cluster E
miR-4715-5p	Nerve	Nerve	0.0621959	Cluster E
miR-4715-5p	Brain	Thalamus	0.0595348	Cluster E
miR-4715-5p	Adipose	Adipose	0.0590909	Cluster E
miR-4715-5p	Adrenal gland	Adrenal gland	0.0579733	Cluster E
miR-4715-5p	Brain	Substantia nigra	0.0545419	Cluster E
miR-4715-5p	Brain	Frontal lobe	0.0543561	Cluster E
miR-4715-5p	Brain	Occipital lobe	0.0514506	Cluster E
miR-4715-5p	Brain	Nucleus caudatus	0.0494868	Cluster E
miR-4715-5p	Skin	Skin	0.0482818	Cluster E
miR-4715-5p	Immune system	Macrophage	0.047609	Cluster E
miR-4715-5p	Sclera	Sclera	0.0461789	Cluster E
miR-4715-5p	Spinal cord	Spinal cord	0.041725	Cluster E
miR-4715-5p	Diaphragm	Diaphragm	0.0399242	Cluster E
miR-4715-5p	Vaginal tissue	Vaginal tissue	0.037985	Cluster E
miR-4715-5p	Immune system	Lymphocyte	0.0362904	Cluster E
miR-4715-5p	Connective tissue	Ligament	0.0345398	Cluster E
miR-4715-5p	Ovary	Oocyte	0.0319382	Cluster E
miR-4715-5p	Lung	NSCLC	0.0317768	Cluster E
miR-4715-5p	Gallbladder	Gallbladder	0.0310079	Cluster E
miR-4715-5p	Trachea	Trachea	0.0306581	Cluster E
miR-4715-5p	Spleen	Spleen	0.0304277	Cluster E
miR-4715-5p	Bone	Bone	0.0301684	Cluster E
miR-4715-5p	Skin	Foreskin	0.0288435	Cluster E
miR-4715-5p	Aqueous humor	Aqueous humor	0.0275454	Cluster E
miR-4715-5p	Spinal cord	Nucleus pulposus	0.0271212	Cluster E
miR-4715-5p	Glandular breast tissue	Glandular breast tissue	0.0261612	Cluster E
miR-4715-5p	Blood	Serum	0.0255245	Cluster E
miR-4715-5p	Blood	Plasma	0.0253546	Cluster E
miR-4715-5p	Heart	Atrium	0.0252065	Cluster E
miR-4715-5p	Brain	Parietal lobe	0.0246602	Cluster E
miR-4715-5p	Pancreas	Pancreas	0.0243272	Cluster E
miR-4715-5p	Brain	Dura matter	0.0237947	Cluster E
miR-4715-5p	Kidney	CcRCC	0.0237325	Cluster E
miR-4715-5p	Stomach	Stomach	0.022469	Cluster E
miR-4715-5p	Tonsil	Tonsil	0.0216006	Cluster E
miR-4715-5p	Artery	Artery	0.0211106	Cluster E
miR-4715-5p	Immune system	Cd34	0.0207144	Cluster E
miR-4715-5p	Immune system	Dendritic cells	0.0204181	Cluster E
miR-4715-5p	Brain	Grey matter	0.0202865	Cluster E
miR-4715-5p	Prostate	Prostate	0.0201554	Cluster E
miR-4715-5p	Skin	Hair follicle	0.0200746	Cluster E
miR-4715-5p	Bowel	Colon	0.0199213	Cluster E
miR-4715-5p	Liver	Liver	0.0189424	Cluster E
miR-4715-5p	Brain	White matter	0.0187959	Cluster E
miR-4715-5p	Immune system	Lymphocyte T	0.0184879	Cluster E
miR-4715-5p	Brain	Brain	0.0175837	Cluster E
miR-4715-5p	Brain	Temporal lobe	0.0147375	Cluster E
miR-4715-5p	Heart	Heart	0.0146706	Cluster E
miR-4715-5p	Uterus	Uterus	0.0119661	Cluster E
miR-4715-5p	Bowel	Duodenum	0.0118131	Cluster E
miR-4715-5p	Heart	Limb muscle	0.0108654	Cluster E
miR-4715-5p	Kidney	Kidney	0.0106985	Cluster E
miR-4715-5p	Pericardium	Pericardium	0.0106083	Cluster E
miR-4715-5p	Blood	PBMC	0.0104704	Cluster E
miR-4715-5p	Skin	Keratinocyte	0.00981259	Cluster E
miR-4715-5p	Thyroid	Thyroid	0.00954914	Cluster E
miR-4715-5p	Blood	Lymphocyte	0.00917557	Cluster E
miR-4715-5p	Umbilical cord	Umbilical cord	0.00888962	Cluster E
miR-4715-5p	Blood	Blood	0.00723645	Cluster E
miR-4715-5p	Brain	Astrocyte	0.00707337	Cluster E
miR-4715-5p	Heart	Ventricle	0.00605021	Cluster E
miR-4715-5p	Limb muscle	Limb muscle	0.0060196	Cluster E
miR-4715-5p	Lung	Lung	0.00548771	Cluster E
miR-4715-5p	Placenta	Chorionic villi	0.00430808	Cluster E
miR-4715-5p	Cervix	Cervix	0.00420057	Cluster E
miR-4715-5p	Brain	Hippocampus	0.0036967	Cluster E
miR-4715-5p	Oral cavity	Oral cavity	0.00340166	Cluster E
miR-4715-5p	Bladder	Bladder	0.00328381	Cluster E
miR-4715-5p	Placenta	Placenta	0.00324019	Cluster E
miR-4715-5p	Testis	Sperm	0.003047	Cluster E
miR-4715-5p	Skin	Melanocyte	0.00225726	Cluster E
miR-4715-5p	Pancreas	Islet	0.0020383	Cluster E
miR-4715-5p	Immune system	Mononuclear cells	0.00196623	Cluster E
miR-4715-5p	Stem cells	Embryo	0.00162782	Cluster E
miR-4715-5p	Blood	Platelet	0.00136457	Cluster E
miR-4715-5p	Retina	Retina	0.00093769	Cluster E
miR-4715-5p	Nerve	Neuroblastoma	0.000853745	Cluster E
miR-4715-5p	Ovary	Ovary	0.000640817	Cluster E
miR-4715-5p	Salivary glands	Salivary glands	0.283975	Cluster E
miR-4715-5p	Lung	Bronchus	0.163007	Cluster E
miR-4715-5p	Immune system	Cd4	0.150775	Cluster E
miR-4715-5p	Tongue	Tongue	0.144976	Cluster E
miR-4715-5p	Brain	Arachnoid mater	0.131869	Cluster E
miR-4715-5p	Vein	Vein	0.130912	Cluster E
miR-4715-5p	Bowel	Small intestine	0.125241	Cluster E
miR-4715-5p	Heart	Atrial appendage	0.115593	Cluster E
miR-4715-5p	Skin	Epidermis	0.112459	Cluster E
miR-4715-5p	Kidney	Cortex	0.106328	Cluster E
miR-4715-5p	Submandibular gland	Submandibular gland	0.0978009	Cluster E
miR-4715-5p	Skin	Dermis	0.0959872	Cluster E
miR-4715-5p	Lymph node	Lymph node	0.0805473	Cluster E
miR-4715-5p	Pleurae	Pleurae	0.0781535	Cluster E
miR-4715-5p	Heart	Pericardium	0.0778002	Cluster E
miR-4715-5p	Connective tissue	Cartilage	0.0759071	Cluster E
miR-4715-5p	Airway	Pharynx	0.0673029	Cluster E
miR-4715-5p	Esophagus	Esophagus	0.0665273	Cluster E
miR-4715-5p	Urine	Urine	0.0631069	Cluster E
miR-4715-5p	Nerve	Nerve	0.0621959	Cluster E
miR-4715-5p	Brain	Thalamus	0.0595348	Cluster E
miR-4715-5p	Adipose	Adipose	0.0590909	Cluster E
miR-4715-5p	Adrenal gland	Adrenal gland	0.0579733	Cluster E
miR-4715-5p	Brain	Substantia nigra	0.0545419	Cluster E
miR-4715-5p	Brain	Frontal lobe	0.0543561	Cluster E
miR-4715-5p	Brain	Occipital lobe	0.0514506	Cluster E
miR-4715-5p	Brain	Nucleus caudatus	0.0494868	Cluster E
miR-4715-5p	Skin	Skin	0.0482818	Cluster E
miR-4715-5p	Immune system	Macrophage	0.047609	Cluster E
miR-4715-5p	Sclera	Sclera	0.0461789	Cluster E
miR-4715-5p	Spinal cord	Spinal cord	0.041725	Cluster E
miR-4715-5p	Diaphragm	Diaphragm	0.0399242	Cluster E
miR-4715-5p	Vaginal tissue	Vaginal tissue	0.037985	Cluster E
miR-4715-5p	Immune system	Lymphocyte	0.0362904	Cluster E
miR-4715-5p	Connective tissue	Ligament	0.0345398	Cluster E
miR-4715-5p	Ovary	Oocyte	0.0319382	Cluster E
miR-4715-5p	Lung	NSCLC	0.0317768	Cluster E
miR-4715-5p	Gallbladder	Gallbladder	0.0310079	Cluster E
miR-4715-5p	Trachea	Trachea	0.0306581	Cluster E
miR-4715-5p	Spleen	Spleen	0.0304277	Cluster E
miR-4715-5p	Bone	Bone	0.0301684	Cluster E
miR-4715-5p	Skin	Foreskin	0.0288435	Cluster E
miR-4715-5p	Aqueous humor	Aqueous humor	0.0275454	Cluster E
miR-4715-5p	Spinal cord	Nucleus pulposus	0.0271212	Cluster E
miR-4715-5p	Glandular breast tissue	Glandular breast tissue	0.0261612	Cluster E
miR-4715-5p	Blood	Serum	0.0255245	Cluster E
miR-4715-5p	Blood	Plasma	0.0253546	Cluster E
miR-4715-5p	Heart	Atrium	0.0252065	Cluster E
miR-4715-5p	Brain	Parietal lobe	0.0246602	Cluster E
miR-4715-5p	Pancreas	Pancreas	0.0243272	Cluster E
miR-4715-5p	Brain	Dura matter	0.0237947	Cluster E
miR-4715-5p	Kidney	CcRCC	0.0237325	Cluster E
miR-4715-5p	Stomach	Stomach	0.022469	Cluster E
miR-4715-5p	Tonsil	Tonsil	0.0216006	Cluster E
miR-4715-5p	Artery	Artery	0.0211106	Cluster E
miR-4715-5p	Immune system	Cd34	0.0207144	Cluster E
miR-4715-5p	Immune system	Dendritic cells	0.0204181	Cluster E
miR-4715-5p	Brain	Grey matter	0.0202865	Cluster E
miR-4715-5p	Prostate	Prostate	0.0201554	Cluster E
miR-4715-5p	Skin	Hair follicle	0.0200746	Cluster E
miR-4715-5p	Bowel	Colon	0.0199213	Cluster E
miR-4715-5p	Liver	Liver	0.0189424	Cluster E
miR-4715-5p	Brain	White matter	0.0187959	Cluster E
miR-4715-5p	Immune system	Lymphocyte T	0.0184879	Cluster E
miR-4715-5p	Brain	Brain	0.0175837	Cluster E
miR-4715-5p	Brain	Temporal lobe	0.0147375	Cluster E
miR-4715-5p	Heart	Heart	0.0146706	Cluster E
miR-4715-5p	Uterus	Uterus	0.0119661	Cluster E
miR-4715-5p	Bowel	Duodenum	0.0118131	Cluster E
miR-4715-5p	Heart	Limb muscle	0.0108654	Cluster E
miR-4715-5p	Kidney	Kidney	0.0106985	Cluster E
miR-4715-5p	Pericardium	Pericardium	0.0106083	Cluster E
miR-4715-5p	Blood	PBMC	0.0104704	Cluster E
miR-4715-5p	Skin	Keratinocyte	0.00981259	Cluster E
miR-4715-5p	Thyroid	Thyroid	0.00954914	Cluster E
miR-4715-5p	Blood	Lymphocyte	0.00917557	Cluster E
miR-4715-5p	Umbilical cord	Umbilical cord	0.00888962	Cluster E
miR-4715-5p	Blood	Blood	0.00723645	Cluster E
miR-4715-5p	Brain	Astrocyte	0.00707337	Cluster E
miR-4715-5p	Heart	Ventricle	0.00605021	Cluster E
miR-4715-5p	Limb muscle	Limb muscle	0.0060196	Cluster E
miR-4715-5p	Lung	Lung	0.00548771	Cluster E
miR-4715-5p	Placenta	Chorionic villi	0.00430808	Cluster E
miR-4715-5p	Cervix	Cervix	0.00420057	Cluster E
miR-4715-5p	Brain	Hippocampus	0.0036967	Cluster E
miR-4715-5p	Oral cavity	Oral cavity	0.00340166	Cluster E
miR-4715-5p	Bladder	Bladder	0.00328381	Cluster E
miR-4715-5p	Placenta	Placenta	0.00324019	Cluster E
miR-4715-5p	Testis	Sperm	0.003047	Cluster E
miR-4715-5p	Skin	Melanocyte	0.00225726	Cluster E
miR-4715-5p	Pancreas	Islet	0.0020383	Cluster E
miR-4715-5p	Immune system	Mononuclear cells	0.00196623	Cluster E
miR-4715-5p	Stem cells	Embryo	0.00162782	Cluster E
miR-4715-5p	Blood	Platelet	0.00136457	Cluster E
miR-4715-5p	Retina	Retina	0.00093769	Cluster E
miR-4715-5p	Nerve	Neuroblastoma	0.000853745	Cluster E
miR-4715-5p	Ovary	Ovary	0.000640817	Cluster E
miR-4720-5p	Blood	Plasma	7.33249	Cluster E
miR-4720-5p	Blood	Serum	5.59265	Cluster E
miR-4720-5p	Brain	Vestibulochlear complex	2.41779	Cluster E
miR-4720-5p	Blood	Blood	0.466204	Cluster E
miR-4720-5p	Urine	Urine	0.446645	Cluster E
miR-4720-5p	Brain	Astrocyte	0.434428	Cluster E
miR-4720-5p	Spinal cord	Spinal cord	0.29967	Cluster E
miR-4720-5p	Trachea	Trachea	0.124114	Cluster E
miR-4720-5p	Heart	Atrium	0.117651	Cluster E
miR-4720-5p	Umbilical cord	Umbilical cord	0.115303	Cluster E
miR-4720-5p	Immune system	Dendritic cells	0.0897227	Cluster E
miR-4720-5p	Placenta	Placenta	0.0724885	Cluster E
miR-4720-5p	Sclera	Sclera	0.0692684	Cluster E
miR-4720-5p	Tongue	Tongue	0.0594431	Cluster E
miR-4720-5p	Pericardium	Pericardium	0.0530414	Cluster E
miR-4720-5p	Airway	Pharynx	0.0490851	Cluster E
miR-4720-5p	Immune system	Macrophage	0.0480845	Cluster E
miR-4720-5p	Pancreas	Pancreas	0.0470144	Cluster E
miR-4720-5p	Artery	Artery	0.0447442	Cluster E
miR-4720-5p	Cervix	Cervix	0.0442576	Cluster E
miR-4720-5p	Stomach	Stomach	0.0435541	Cluster E
miR-4720-5p	Umbilical cord	Huvec	0.0394281	Cluster E
miR-4720-5p	Bladder	Bladder	0.039057	Cluster E
miR-4720-5p	Uterus	Uterus	0.0389269	Cluster E
miR-4720-5p	Heart	Atrial appendage	0.038531	Cluster E
miR-4720-5p	Placenta	Chorionic villi	0.0384321	Cluster E
miR-4720-5p	Glandular breast tissue	Glandular breast tissue	0.0358541	Cluster E
miR-4720-5p	Lymph node	Lymph node	0.0353881	Cluster E
miR-4720-5p	Brain	Brain	0.0353704	Cluster E
miR-4720-5p	Urethra	Urethra	0.0349211	Cluster E
miR-4720-5p	Tonsil	Tonsil	0.0338222	Cluster E
miR-4720-5p	Brain	Arachnoid mater	0.033788	Cluster E
miR-4720-5p	Heart	Pericardium	0.0331465	Cluster E
miR-4720-5p	Skin	Foreskin	0.0309796	Cluster E
miR-4720-5p	Skin	Dermis	0.0285846	Cluster E
miR-4720-5p	Kidney	CcRCC	0.0269268	Cluster E
miR-4720-5p	Immune system	Lymphocyte	0.0269121	Cluster E
miR-4720-5p	Bone	Bone	0.0266579	Cluster E
miR-4720-5p	Aqueous humor	Aqueous humor	0.0240534	Cluster E
miR-4720-5p	Connective tissue	Ligament	0.0236695	Cluster E
miR-4720-5p	Adipose	Adipose	0.0236626	Cluster E
miR-4720-5p	Skin	Melanocyte	0.023304	Cluster E
miR-4720-5p	Ovary	Ovary	0.0215436	Cluster E
miR-4720-5p	Vaginal tissue	Vaginal tissue	0.0200689	Cluster E
miR-4720-5p	Bowel	Colon	0.0200228	Cluster E
miR-4720-5p	Heart	Ventricle	0.0193215	Cluster E
miR-4720-5p	Lung	NSCLC	0.0182327	Cluster E
miR-4720-5p	Heart	Limb muscle	0.018197	Cluster E
miR-4720-5p	Bowel	Ileum	0.0179856	Cluster E
miR-4720-5p	Esophagus	Esophagus	0.0166592	Cluster E
miR-4720-5p	Skin	Hair follicle	0.0153477	Cluster E
miR-4720-5p	Lung	Lung	0.0143413	Cluster E
miR-4720-5p	Retina	Retina	0.0132778	Cluster E
miR-4720-5p	Prostate	Prostate	0.012256	Cluster E
miR-4720-5p	Blood	PBMC	0.0119477	Cluster E
miR-4720-5p	Brain	Dura matter	0.0118701	Cluster E
miR-4720-5p	Immune system	Natural killer	0.0116067	Cluster E
miR-4720-5p	Bowel	Duodenum	0.0112695	Cluster E
miR-4720-5p	Bone marrow	Bone marrow	0.00918107	Cluster E
miR-4720-5p	Blood	Lymphocyte	0.00879023	Cluster E
miR-4720-5p	Oral cavity	Oral cavity	0.00869057	Cluster E
miR-4720-5p	Ovary	Theca	0.00851971	Cluster E
miR-4720-5p	Liver	HCC	0.00836208	Cluster E
miR-4720-5p	Thyroid	Thyroid	0.00823614	Cluster E
miR-4720-5p	Skin	Skin	0.00816247	Cluster E
miR-4720-5p	Liver	Liver	0.00774826	Cluster E
miR-4720-5p	Lung	Bronchus	0.00652627	Cluster E
miR-4720-5p	Brain	Nucleus caudatus	0.00624321	Cluster E
miR-4720-5p	Adrenal gland	Adrenal gland	0.00562181	Cluster E
miR-4720-5p	Testis	Testis	0.0050748	Cluster E
miR-4720-5p	Connective tissue	Cartilage	0.00362481	Cluster E
miR-4720-5p	Bronchus	Bronchus	0.00302396	Cluster E
miR-4720-5p	Pleurae	Pleurae	0.00251983	Cluster E
miR-4720-5p	Pancreas	Islet	0.00237734	Cluster E
miR-4720-5p	Heart	Heart	0.00236224	Cluster E
miR-4720-5p	Immune system	Cd34	0.00220854	Cluster E
miR-4720-5p	Kidney	Kidney	0.00206706	Cluster E
miR-4720-5p	Brain	Hippocampus	0.00140488	Cluster E
miR-4720-5p	Salivary glands	Salivary glands	0.00127451	Cluster E
miR-4720-5p	Limb muscle	Limb muscle	0.00105589	Cluster E
miR-4720-5p	Spinal cord	Csf	0.0010476	Cluster E
miR-4720-5p	Immune system	Mononuclear cells	0.000436657	Cluster E
miR-4720-5p	Lung	Lavage	0.000137183	Cluster E
miR-4720-5p	Blood	Plasma	7.33249	Cluster E
miR-4720-5p	Blood	Serum	5.59265	Cluster E
miR-4720-5p	Brain	Vestibulochlear complex	2.41779	Cluster E
miR-4720-5p	Blood	Blood	0.466204	Cluster E
miR-4720-5p	Urine	Urine	0.446645	Cluster E
miR-4720-5p	Brain	Astrocyte	0.434428	Cluster E
miR-4720-5p	Spinal cord	Spinal cord	0.29967	Cluster E
miR-4720-5p	Trachea	Trachea	0.124114	Cluster E
miR-4720-5p	Heart	Atrium	0.117651	Cluster E
miR-4720-5p	Umbilical cord	Umbilical cord	0.115303	Cluster E
miR-4720-5p	Immune system	Dendritic cells	0.0897227	Cluster E
miR-4720-5p	Placenta	Placenta	0.0724885	Cluster E
miR-4720-5p	Sclera	Sclera	0.0692684	Cluster E
miR-4720-5p	Tongue	Tongue	0.0594431	Cluster E
miR-4720-5p	Pericardium	Pericardium	0.0530414	Cluster E
miR-4720-5p	Airway	Pharynx	0.0490851	Cluster E
miR-4720-5p	Immune system	Macrophage	0.0480845	Cluster E
miR-4720-5p	Pancreas	Pancreas	0.0470144	Cluster E
miR-4720-5p	Artery	Artery	0.0447442	Cluster E
miR-4720-5p	Cervix	Cervix	0.0442576	Cluster E
miR-4720-5p	Stomach	Stomach	0.0435541	Cluster E
miR-4720-5p	Umbilical cord	Huvec	0.0394281	Cluster E
miR-4720-5p	Bladder	Bladder	0.039057	Cluster E
miR-4720-5p	Uterus	Uterus	0.0389269	Cluster E
miR-4720-5p	Heart	Atrial appendage	0.038531	Cluster E
miR-4720-5p	Placenta	Chorionic villi	0.0384321	Cluster E
miR-4720-5p	Glandular breast tissue	Glandular breast tissue	0.0358541	Cluster E
miR-4720-5p	Lymph node	Lymph node	0.0353881	Cluster E
miR-4720-5p	Brain	Brain	0.0353704	Cluster E
miR-4720-5p	Urethra	Urethra	0.0349211	Cluster E
miR-4720-5p	Tonsil	Tonsil	0.0338222	Cluster E
miR-4720-5p	Brain	Arachnoid mater	0.033788	Cluster E
miR-4720-5p	Heart	Pericardium	0.0331465	Cluster E
miR-4720-5p	Skin	Foreskin	0.0309796	Cluster E
miR-4720-5p	Skin	Dermis	0.0285846	Cluster E
miR-4720-5p	Kidney	CcRCC	0.0269268	Cluster E
miR-4720-5p	Immune system	Lymphocyte	0.0269121	Cluster E
miR-4720-5p	Bone	Bone	0.0266579	Cluster E
miR-4720-5p	Aqueous humor	Aqueous humor	0.0240534	Cluster E
miR-4720-5p	Connective tissue	Ligament	0.0236695	Cluster E
miR-4720-5p	Adipose	Adipose	0.0236626	Cluster E
miR-4720-5p	Skin	Melanocyte	0.023304	Cluster E
miR-4720-5p	Ovary	Ovary	0.0215436	Cluster E
miR-4720-5p	Vaginal tissue	Vaginal tissue	0.0200689	Cluster E
miR-4720-5p	Bowel	Colon	0.0200228	Cluster E
miR-4720-5p	Heart	Ventricle	0.0193215	Cluster E
miR-4720-5p	Lung	NSCLC	0.0182327	Cluster E
miR-4720-5p	Heart	Limb muscle	0.018197	Cluster E
miR-4720-5p	Bowel	Ileum	0.0179856	Cluster E
miR-4720-5p	Esophagus	Esophagus	0.0166592	Cluster E
miR-4720-5p	Skin	Hair follicle	0.0153477	Cluster E
miR-4720-5p	Lung	Lung	0.0143413	Cluster E
miR-4720-5p	Retina	Retina	0.0132778	Cluster E
miR-4720-5p	Prostate	Prostate	0.012256	Cluster E
miR-4720-5p	Blood	PBMC	0.0119477	Cluster E
miR-4720-5p	Brain	Dura matter	0.0118701	Cluster E
miR-4720-5p	Immune system	Natural killer	0.0116067	Cluster E
miR-4720-5p	Bowel	Duodenum	0.0112695	Cluster E
miR-4720-5p	Bone marrow	Bone marrow	0.00918107	Cluster E
miR-4720-5p	Blood	Lymphocyte	0.00879023	Cluster E
miR-4720-5p	Oral cavity	Oral cavity	0.00869057	Cluster E
miR-4720-5p	Ovary	Theca	0.00851971	Cluster E
miR-4720-5p	Liver	HCC	0.00836208	Cluster E
miR-4720-5p	Thyroid	Thyroid	0.00823614	Cluster E
miR-4720-5p	Skin	Skin	0.00816247	Cluster E
miR-4720-5p	Liver	Liver	0.00774826	Cluster E
miR-4720-5p	Lung	Bronchus	0.00652627	Cluster E
miR-4720-5p	Brain	Nucleus caudatus	0.00624321	Cluster E
miR-4720-5p	Adrenal gland	Adrenal gland	0.00562181	Cluster E
miR-4720-5p	Testis	Testis	0.0050748	Cluster E
miR-4720-5p	Connective tissue	Cartilage	0.00362481	Cluster E
miR-4720-5p	Bronchus	Bronchus	0.00302396	Cluster E
miR-4720-5p	Pleurae	Pleurae	0.00251983	Cluster E
miR-4720-5p	Pancreas	Islet	0.00237734	Cluster E
miR-4720-5p	Heart	Heart	0.00236224	Cluster E
miR-4720-5p	Immune system	Cd34	0.00220854	Cluster E
miR-4720-5p	Kidney	Kidney	0.00206706	Cluster E
miR-4720-5p	Brain	Hippocampus	0.00140488	Cluster E
miR-4720-5p	Salivary glands	Salivary glands	0.00127451	Cluster E
miR-4720-5p	Limb muscle	Limb muscle	0.00105589	Cluster E
miR-4720-5p	Spinal cord	Csf	0.0010476	Cluster E
miR-4720-5p	Immune system	Mononuclear cells	0.000436657	Cluster E
miR-4720-5p	Lung	Lavage	0.000137183	Cluster E
miR-4776-5p	Tongue	Tongue	5.4696	Cluster E
miR-4776-5p	Saliva	Saliva	2.9729	Cluster E
miR-4776-5p	Sweat	Sweat	1.53662	Cluster E
miR-4776-5p	Bronchus	Bronchus	0.976746	Cluster E
miR-4776-5p	Kidney	HEK293	0.828661	Cluster E
miR-4776-5p	Lung	Lavage	0.775028	Cluster E
miR-4776-5p	Esophagus	Esophagus	0.669705	Cluster E
miR-4776-5p	Tears	Tears	0.46076	Cluster E
miR-4776-5p	Skin	Keratinocyte	0.402991	Cluster E
miR-4776-5p	Tonsil	Tonsil	0.383785	Cluster E
miR-4776-5p	Airway	Pharynx	0.282991	Cluster E
miR-4776-5p	Oral cavity	Oral cavity	0.257584	Cluster E
miR-4776-5p	Urine	Urine	0.248188	Cluster E
miR-4776-5p	Diaphragm	Diaphragm	0.219583	Cluster E
miR-4776-5p	Trachea	Trachea	0.214492	Cluster E
miR-4776-5p	Kidney	Kidney	0.20882	Cluster E
miR-4776-5p	Brain	Occipital lobe	0.157068	Cluster E
miR-4776-5p	Vaginal tissue	Vaginal tissue	0.130856	Cluster E
miR-4776-5p	Adipose	Adipose	0.12981	Cluster E
miR-4776-5p	Lung	Lung	0.0979926	Cluster E
miR-4776-5p	Bronchus	ALI	0.0945617	Cluster E
miR-4776-5p	Brain	Arachnoid mater	0.0833757	Cluster E
miR-4776-5p	Ovary	Oocyte	0.0753392	Cluster E
miR-4776-5p	Brain	Thalamus	0.0751966	Cluster E
miR-4776-5p	Immune system	Cd4	0.0647751	Cluster E
miR-4776-5p	Milk	Milk	0.061807	Cluster E
miR-4776-5p	Brain	White matter	0.0606178	Cluster E
miR-4776-5p	Heart	Pericardium	0.0605658	Cluster E
miR-4776-5p	Airway	Larynx	0.0601535	Cluster E
miR-4776-5p	Cervix	Cervix	0.0500065	Cluster E
miR-4776-5p	Immune system	Cd34	0.0498265	Cluster E
miR-4776-5p	Brain	Parietal lobe	0.0493204	Cluster E
miR-4776-5p	Submandibular gland	Submandibular gland	0.0469214	Cluster E
miR-4776-5p	Limb muscle	Fast twitch	0.0466288	Cluster E
miR-4776-5p	Brain	Dura matter	0.0440108	Cluster E
miR-4776-5p	Uterus	Uterus	0.0360809	Cluster E
miR-4776-5p	Lung	Bronchus	0.0357084	Cluster E
miR-4776-5p	Brain	Nucleus caudatus	0.0355834	Cluster E
miR-4776-5p	Bone	Bone	0.0335926	Cluster E
miR-4776-5p	Immune system	Lymphocyte T	0.0330917	Cluster E
miR-4776-5p	Brain	Hippocampus	0.0322729	Cluster E
miR-4776-5p	Ovary	Ovary	0.0322342	Cluster E
miR-4776-5p	Blood	Serum	0.0318627	Cluster E
miR-4776-5p	Pericardium	Pericardium	0.0315445	Cluster E
miR-4776-5p	Nerve	Nerve	0.0302584	Cluster E
miR-4776-5p	Heart	Atrium	0.0294286	Cluster E
miR-4776-5p	Brain	Cerebellum	0.028415	Cluster E
miR-4776-5p	Vein	Vein	0.0263428	Cluster E
miR-4776-5p	Feces	Feces	0.0239603	Cluster E
miR-4776-5p	Sclera	Sclera	0.0230895	Cluster E
miR-4776-5p	Bowel	Small intestine	0.0226716	Cluster E
miR-4776-5p	Skin	Skin	0.0226585	Cluster E
miR-4776-5p	Thyroid	Thyroid	0.0222546	Cluster E
miR-4776-5p	Lung	NSCLC	0.0216815	Cluster E
miR-4776-5p	Heart	Heart	0.019569	Cluster E
miR-4776-5p	Immune system	Natural killer	0.019294	Cluster E
miR-4776-5p	Glandular breast tissue	Glandular breast tissue	0.0190708	Cluster E
miR-4776-5p	Brain	Brain	0.0169657	Cluster E
miR-4776-5p	Spinal cord	Nucleus pulposus	0.0143226	Cluster E
miR-4776-5p	Pleurae	Pleurae	0.0131891	Cluster E
miR-4776-5p	Bone marrow	Bone marrow	0.00968165	Cluster E
miR-4776-5p	Limb muscle	Limb muscle	0.00930696	Cluster E
miR-4776-5p	Bladder	Bladder	0.00899806	Cluster E
miR-4776-5p	Immune system	Lymphocyte	0.00875129	Cluster E
miR-4776-5p	Brain	Meninges	0.00812904	Cluster E
miR-4776-5p	Spinal cord	Csf	0.00744738	Cluster E
miR-4776-5p	Brain	Astrocyte	0.00731458	Cluster E
miR-4776-5p	Liver	Liver	0.00645282	Cluster E
miR-4776-5p	Heart	Limb muscle	0.00569068	Cluster E
miR-4776-5p	Skin	Dermis	0.00551048	Cluster E
miR-4776-5p	Adrenal gland	Adrenal gland	0.00530702	Cluster E
miR-4776-5p	Testis	Sperm	0.00527794	Cluster E
miR-4776-5p	Placenta	Chorionic villi	0.00526908	Cluster E
miR-4776-5p	Prostate	Prostate	0.00524295	Cluster E
miR-4776-5p	Brain	Pituitary gland	0.00473571	Cluster E
miR-4776-5p	Heart	Ventricle	0.00460833	Cluster E
miR-4776-5p	Lymph node	Lymph node	0.00456903	Cluster E
miR-4776-5p	Blood	Blood	0.0044552	Cluster E
miR-4776-5p	Artery	Artery	0.00445443	Cluster E
miR-4776-5p	Brain	Grey matter	0.00385921	Cluster E
miR-4776-5p	Immune system	Cd19	0.00354801	Cluster E
miR-4776-5p	Skin	Foreskin	0.00316523	Cluster E
miR-4776-5p	Blood	PBMC	0.00267095	Cluster E
miR-4776-5p	Connective tissue	Cartilage	0.00260592	Cluster E
miR-4776-5p	Blood	Lymphocyte	0.00248809	Cluster E
miR-4776-5p	Blood	Plasma	0.00218256	Cluster E
miR-4776-5p	Placenta	Placenta	0.00206508	Cluster E
miR-4776-5p	Retina	Retina	0.00198522	Cluster E
miR-4776-5p	Stomach	Stomach	0.00164921	Cluster E
miR-4776-5p	Pancreas	Pancreas	0.00143249	Cluster E
miR-4776-5p	Immune system	Dendritic cells	0.00123596	Cluster E
miR-4776-5p	Bowel	Colon	0.0010967	Cluster E
miR-4776-5p	Immune system	Mononuclear cells	0.000950909	Cluster E
miR-4776-5p	Stem cells	Embryo	0.000899684	Cluster E
miR-4776-5p	Spinal cord	Spinal cord	0.000690628	Cluster E
miR-4776-5p	Tongue	Tongue	5.4696	Cluster E
miR-4776-5p	Saliva	Saliva	2.9729	Cluster E
miR-4776-5p	Sweat	Sweat	1.53662	Cluster E
miR-4776-5p	Bronchus	Bronchus	0.976746	Cluster E
miR-4776-5p	Kidney	HEK293	0.828661	Cluster E
miR-4776-5p	Lung	Lavage	0.775028	Cluster E
miR-4776-5p	Esophagus	Esophagus	0.669705	Cluster E
miR-4776-5p	Tears	Tears	0.46076	Cluster E
miR-4776-5p	Skin	Keratinocyte	0.402991	Cluster E
miR-4776-5p	Tonsil	Tonsil	0.383785	Cluster E
miR-4776-5p	Airway	Pharynx	0.282991	Cluster E
miR-4776-5p	Oral cavity	Oral cavity	0.257584	Cluster E
miR-4776-5p	Urine	Urine	0.248188	Cluster E
miR-4776-5p	Diaphragm	Diaphragm	0.219583	Cluster E
miR-4776-5p	Trachea	Trachea	0.214492	Cluster E
miR-4776-5p	Kidney	Kidney	0.20882	Cluster E
miR-4776-5p	Brain	Occipital lobe	0.157068	Cluster E
miR-4776-5p	Vaginal tissue	Vaginal tissue	0.130856	Cluster E
miR-4776-5p	Adipose	Adipose	0.12981	Cluster E
miR-4776-5p	Lung	Lung	0.0979926	Cluster E
miR-4776-5p	Bronchus	ALI	0.0945617	Cluster E
miR-4776-5p	Brain	Arachnoid mater	0.0833757	Cluster E
miR-4776-5p	Ovary	Oocyte	0.0753392	Cluster E
miR-4776-5p	Brain	Thalamus	0.0751966	Cluster E
miR-4776-5p	Immune system	Cd4	0.0647751	Cluster E
miR-4776-5p	Milk	Milk	0.061807	Cluster E
miR-4776-5p	Brain	White matter	0.0606178	Cluster E
miR-4776-5p	Heart	Pericardium	0.0605658	Cluster E
miR-4776-5p	Airway	Larynx	0.0601535	Cluster E
miR-4776-5p	Cervix	Cervix	0.0500065	Cluster E
miR-4776-5p	Immune system	Cd34	0.0498265	Cluster E
miR-4776-5p	Brain	Parietal lobe	0.0493204	Cluster E
miR-4776-5p	Submandibular gland	Submandibular gland	0.0469214	Cluster E
miR-4776-5p	Limb muscle	Fast twitch	0.0466288	Cluster E
miR-4776-5p	Brain	Dura matter	0.0440108	Cluster E
miR-4776-5p	Uterus	Uterus	0.0360809	Cluster E
miR-4776-5p	Lung	Bronchus	0.0357084	Cluster E
miR-4776-5p	Brain	Nucleus caudatus	0.0355834	Cluster E
miR-4776-5p	Bone	Bone	0.0335926	Cluster E
miR-4776-5p	Immune system	Lymphocyte T	0.0330917	Cluster E
miR-4776-5p	Brain	Hippocampus	0.0322729	Cluster E
miR-4776-5p	Ovary	Ovary	0.0322342	Cluster E
miR-4776-5p	Blood	Serum	0.0318627	Cluster E
miR-4776-5p	Pericardium	Pericardium	0.0315445	Cluster E
miR-4776-5p	Nerve	Nerve	0.0302584	Cluster E
miR-4776-5p	Heart	Atrium	0.0294286	Cluster E
miR-4776-5p	Brain	Cerebellum	0.028415	Cluster E
miR-4776-5p	Vein	Vein	0.0263428	Cluster E
miR-4776-5p	Feces	Feces	0.0239603	Cluster E
miR-4776-5p	Sclera	Sclera	0.0230895	Cluster E
miR-4776-5p	Bowel	Small intestine	0.0226716	Cluster E
miR-4776-5p	Skin	Skin	0.0226585	Cluster E
miR-4776-5p	Thyroid	Thyroid	0.0222546	Cluster E
miR-4776-5p	Lung	NSCLC	0.0216815	Cluster E
miR-4776-5p	Heart	Heart	0.019569	Cluster E
miR-4776-5p	Immune system	Natural killer	0.019294	Cluster E
miR-4776-5p	Glandular breast tissue	Glandular breast tissue	0.0190708	Cluster E
miR-4776-5p	Brain	Brain	0.0169657	Cluster E
miR-4776-5p	Spinal cord	Nucleus pulposus	0.0143226	Cluster E
miR-4776-5p	Pleurae	Pleurae	0.0131891	Cluster E
miR-4776-5p	Bone marrow	Bone marrow	0.00968165	Cluster E
miR-4776-5p	Limb muscle	Limb muscle	0.00930696	Cluster E
miR-4776-5p	Bladder	Bladder	0.00899806	Cluster E
miR-4776-5p	Immune system	Lymphocyte	0.00875129	Cluster E
miR-4776-5p	Brain	Meninges	0.00812904	Cluster E
miR-4776-5p	Spinal cord	Csf	0.00744738	Cluster E
miR-4776-5p	Brain	Astrocyte	0.00731458	Cluster E
miR-4776-5p	Liver	Liver	0.00645282	Cluster E
miR-4776-5p	Heart	Limb muscle	0.00569068	Cluster E
miR-4776-5p	Skin	Dermis	0.00551048	Cluster E
miR-4776-5p	Adrenal gland	Adrenal gland	0.00530702	Cluster E
miR-4776-5p	Testis	Sperm	0.00527794	Cluster E
miR-4776-5p	Placenta	Chorionic villi	0.00526908	Cluster E
miR-4776-5p	Prostate	Prostate	0.00524295	Cluster E
miR-4776-5p	Brain	Pituitary gland	0.00473571	Cluster E
miR-4776-5p	Heart	Ventricle	0.00460833	Cluster E
miR-4776-5p	Lymph node	Lymph node	0.00456903	Cluster E
miR-4776-5p	Blood	Blood	0.0044552	Cluster E
miR-4776-5p	Artery	Artery	0.00445443	Cluster E
miR-4776-5p	Brain	Grey matter	0.00385921	Cluster E
miR-4776-5p	Immune system	Cd19	0.00354801	Cluster E
miR-4776-5p	Skin	Foreskin	0.00316523	Cluster E
miR-4776-5p	Blood	PBMC	0.00267095	Cluster E
miR-4776-5p	Connective tissue	Cartilage	0.00260592	Cluster E
miR-4776-5p	Blood	Lymphocyte	0.00248809	Cluster E
miR-4776-5p	Blood	Plasma	0.00218256	Cluster E
miR-4776-5p	Placenta	Placenta	0.00206508	Cluster E
miR-4776-5p	Retina	Retina	0.00198522	Cluster E
miR-4776-5p	Stomach	Stomach	0.00164921	Cluster E
miR-4776-5p	Pancreas	Pancreas	0.00143249	Cluster E
miR-4776-5p	Immune system	Dendritic cells	0.00123596	Cluster E
miR-4776-5p	Bowel	Colon	0.0010967	Cluster E
miR-4776-5p	Immune system	Mononuclear cells	0.000950909	Cluster E
miR-4776-5p	Stem cells	Embryo	0.000899684	Cluster E
miR-4776-5p	Spinal cord	Spinal cord	0.000690628	Cluster E
miR-4789-5p	Brain	Vestibulochlear complex	17.8911	Cluster E
miR-4789-5p	Blood	Plasma	12.7669	Cluster E
miR-4789-5p	Blood	Serum	9.24978	Cluster E
miR-4789-5p	Brain	Astrocyte	2.57593	Cluster E
miR-4789-5p	Submandibular gland	Submandibular gland	1.07243	Cluster E
miR-4789-5p	Blood	Blood	0.726937	Cluster E
miR-4789-5p	Spinal cord	Spinal cord	0.633991	Cluster E
miR-4789-5p	Brain	White matter	0.549422	Cluster E
miR-4789-5p	Brain	Substantia nigra	0.534647	Cluster E
miR-4789-5p	Brain	Brain	0.518431	Cluster E
miR-4789-5p	Brain	Medulla oblongata	0.4923	Cluster E
miR-4789-5p	Urine	Urine	0.386454	Cluster E
miR-4789-5p	Kidney	Cortex	0.372148	Cluster E
miR-4789-5p	Trachea	Trachea	0.303618	Cluster E
miR-4789-5p	Heart	Atrium	0.290127	Cluster E
miR-4789-5p	Brain	Thalamus	0.259667	Cluster E
miR-4789-5p	Adipose	Adipose	0.24829	Cluster E
miR-4789-5p	Nerve	Nerve	0.245913	Cluster E
miR-4789-5p	Bowel	Jejunum	0.232693	Cluster E
miR-4789-5p	Lymph node	Lymph node	0.214502	Cluster E
miR-4789-5p	Brain	Nucleus caudatus	0.203691	Cluster E
miR-4789-5p	Brain	Temporal lobe	0.201035	Cluster E
miR-4789-5p	Diaphragm	Diaphragm	0.199621	Cluster E
miR-4789-5p	Brain	Hypothalamus	0.180118	Cluster E
miR-4789-5p	Urethra	Urethra	0.174605	Cluster E
miR-4789-5p	Brain	Parietal lobe	0.172621	Cluster E
miR-4789-5p	Brain	Occipital lobe	0.163498	Cluster E
miR-4789-5p	Brain	Frontal lobe	0.163031	Cluster E
miR-4789-5p	Gallbladder	Gallbladder	0.160971	Cluster E
miR-4789-5p	Bowel	Small intestine	0.158507	Cluster E
miR-4789-5p	Brain	Cerebellum	0.14597	Cluster E
miR-4789-5p	Brain	Grey matter	0.129935	Cluster E
miR-4789-5p	Brain	Dura matter	0.125408	Cluster E
miR-4789-5p	Tongue	Tongue	0.119687	Cluster E
miR-4789-5p	Heart	Atrial appendage	0.115593	Cluster E
miR-4789-5p	Esophagus	Esophagus	0.113457	Cluster E
miR-4789-5p	Placenta	Placenta	0.112042	Cluster E
miR-4789-5p	Spleen	Spleen	0.0980489	Cluster E
miR-4789-5p	Heart	Pericardium	0.0850529	Cluster E
miR-4789-5p	Brain	Arachnoid mater	0.0833757	Cluster E
miR-4789-5p	Sclera	Sclera	0.0692684	Cluster E
miR-4789-5p	Lung	Bronchus	0.0535626	Cluster E
miR-4789-5p	Milk	Milk	0.0424385	Cluster E
miR-4789-5p	Placenta	Chorionic villi	0.0389702	Cluster E
miR-4789-5p	Lung	NSCLC	0.0356229	Cluster E
miR-4789-5p	Kidney	Kidney	0.0340837	Cluster E
miR-4789-5p	Salivary glands	Salivary glands	0.0331372	Cluster E
miR-4789-5p	Glandular breast tissue	Glandular breast tissue	0.0315551	Cluster E
miR-4789-5p	Tonsil	Tonsil	0.0315474	Cluster E
miR-4789-5p	Heart	Limb muscle	0.0277935	Cluster E
miR-4789-5p	Vein	Vein	0.026832	Cluster E
miR-4789-5p	Brain	Pituitary gland	0.0253713	Cluster E
miR-4789-5p	Bowel	Duodenum	0.0233292	Cluster E
miR-4789-5p	Skin	Epidermis	0.0228082	Cluster E
miR-4789-5p	Stomach	Stomach	0.0201528	Cluster E
miR-4789-5p	Testis	Testis	0.01433	Cluster E
miR-4789-5p	Pancreas	Pancreas	0.0131325	Cluster E
miR-4789-5p	Liver	HCC	0.0124908	Cluster E
miR-4789-5p	Heart	Heart	0.0112119	Cluster E
miR-4789-5p	Pleurae	Pleurae	0.0104198	Cluster E
miR-4789-5p	Cervix	Cervix	0.00979789	Cluster E
miR-4789-5p	Adrenal gland	Adrenal gland	0.00961003	Cluster E
miR-4789-5p	Lung	Lung	0.00910238	Cluster E
miR-4789-5p	Thyroid	Thyroid	0.00900883	Cluster E
miR-4789-5p	Bowel	Colon	0.00813303	Cluster E
miR-4789-5p	Airway	Pharynx	0.00719921	Cluster E
miR-4789-5p	Bladder	Bladder	0.00717631	Cluster E
miR-4789-5p	Liver	Liver	0.00714747	Cluster E
miR-4789-5p	Limb muscle	Limb muscle	0.00680904	Cluster E
miR-4789-5p	Skin	Foreskin	0.00641908	Cluster E
miR-4789-5p	Skin	Skin	0.00510826	Cluster E
miR-4789-5p	Bone	Bone	0.00478534	Cluster E
miR-4789-5p	Heart	Ventricle	0.00477614	Cluster E
miR-4789-5p	Artery	Artery	0.00425096	Cluster E
miR-4789-5p	Uterus	Uterus	0.0035585	Cluster E
miR-4789-5p	Testis	Semen	0.00252077	Cluster E
miR-4789-5p	Prostate	Prostate	0.00225457	Cluster E
miR-4789-5p	Limb muscle	Fast twitch	0.00219308	Cluster E
miR-4789-5p	Bowel	Ileum	0.00160694	Cluster E
miR-4789-5p	Oral cavity	Oral cavity	0.0013452	Cluster E
miR-4789-5p	Immune system	Mononuclear cells	0.00134139	Cluster E
miR-4789-5p	Testis	Sperm	0.000881024	Cluster E
miR-4789-5p	Stem cells	Embryo	0.000650303	Cluster E
miR-4789-5p	Umbilical cord	Huvec	0.000370912	Cluster E
miR-4789-5p	Brain	Vestibulochlear complex	17.8911	Cluster E
miR-4789-5p	Blood	Plasma	12.7669	Cluster E
miR-4789-5p	Blood	Serum	9.24978	Cluster E
miR-4789-5p	Brain	Astrocyte	2.57593	Cluster E
miR-4789-5p	Submandibular gland	Submandibular gland	1.07243	Cluster E
miR-4789-5p	Blood	Blood	0.726937	Cluster E
miR-4789-5p	Spinal cord	Spinal cord	0.633991	Cluster E
miR-4789-5p	Brain	White matter	0.549422	Cluster E
miR-4789-5p	Brain	Substantia nigra	0.534647	Cluster E
miR-4789-5p	Brain	Brain	0.518431	Cluster E
miR-4789-5p	Brain	Medulla oblongata	0.4923	Cluster E
miR-4789-5p	Urine	Urine	0.386454	Cluster E
miR-4789-5p	Kidney	Cortex	0.372148	Cluster E
miR-4789-5p	Trachea	Trachea	0.303618	Cluster E
miR-4789-5p	Heart	Atrium	0.290127	Cluster E
miR-4789-5p	Brain	Thalamus	0.259667	Cluster E
miR-4789-5p	Adipose	Adipose	0.24829	Cluster E
miR-4789-5p	Nerve	Nerve	0.245913	Cluster E
miR-4789-5p	Bowel	Jejunum	0.232693	Cluster E
miR-4789-5p	Lymph node	Lymph node	0.214502	Cluster E
miR-4789-5p	Brain	Nucleus caudatus	0.203691	Cluster E
miR-4789-5p	Brain	Temporal lobe	0.201035	Cluster E
miR-4789-5p	Diaphragm	Diaphragm	0.199621	Cluster E
miR-4789-5p	Brain	Hypothalamus	0.180118	Cluster E
miR-4789-5p	Urethra	Urethra	0.174605	Cluster E
miR-4789-5p	Brain	Parietal lobe	0.172621	Cluster E
miR-4789-5p	Brain	Occipital lobe	0.163498	Cluster E
miR-4789-5p	Brain	Frontal lobe	0.163031	Cluster E
miR-4789-5p	Gallbladder	Gallbladder	0.160971	Cluster E
miR-4789-5p	Bowel	Small intestine	0.158507	Cluster E
miR-4789-5p	Brain	Cerebellum	0.14597	Cluster E
miR-4789-5p	Brain	Grey matter	0.129935	Cluster E
miR-4789-5p	Brain	Dura matter	0.125408	Cluster E
miR-4789-5p	Tongue	Tongue	0.119687	Cluster E
miR-4789-5p	Heart	Atrial appendage	0.115593	Cluster E
miR-4789-5p	Esophagus	Esophagus	0.113457	Cluster E
miR-4789-5p	Placenta	Placenta	0.112042	Cluster E
miR-4789-5p	Spleen	Spleen	0.0980489	Cluster E
miR-4789-5p	Heart	Pericardium	0.0850529	Cluster E
miR-4789-5p	Brain	Arachnoid mater	0.0833757	Cluster E
miR-4789-5p	Sclera	Sclera	0.0692684	Cluster E
miR-4789-5p	Lung	Bronchus	0.0535626	Cluster E
miR-4789-5p	Milk	Milk	0.0424385	Cluster E
miR-4789-5p	Placenta	Chorionic villi	0.0389702	Cluster E
miR-4789-5p	Lung	NSCLC	0.0356229	Cluster E
miR-4789-5p	Kidney	Kidney	0.0340837	Cluster E
miR-4789-5p	Salivary glands	Salivary glands	0.0331372	Cluster E
miR-4789-5p	Glandular breast tissue	Glandular breast tissue	0.0315551	Cluster E
miR-4789-5p	Tonsil	Tonsil	0.0315474	Cluster E
miR-4789-5p	Heart	Limb muscle	0.0277935	Cluster E
miR-4789-5p	Vein	Vein	0.026832	Cluster E
miR-4789-5p	Brain	Pituitary gland	0.0253713	Cluster E
miR-4789-5p	Bowel	Duodenum	0.0233292	Cluster E
miR-4789-5p	Skin	Epidermis	0.0228082	Cluster E
miR-4789-5p	Stomach	Stomach	0.0201528	Cluster E
miR-4789-5p	Testis	Testis	0.01433	Cluster E
miR-4789-5p	Pancreas	Pancreas	0.0131325	Cluster E
miR-4789-5p	Liver	HCC	0.0124908	Cluster E
miR-4789-5p	Heart	Heart	0.0112119	Cluster E
miR-4789-5p	Pleurae	Pleurae	0.0104198	Cluster E
miR-4789-5p	Cervix	Cervix	0.00979789	Cluster E
miR-4789-5p	Adrenal gland	Adrenal gland	0.00961003	Cluster E
miR-4789-5p	Lung	Lung	0.00910238	Cluster E
miR-4789-5p	Thyroid	Thyroid	0.00900883	Cluster E
miR-4789-5p	Bowel	Colon	0.00813303	Cluster E
miR-4789-5p	Airway	Pharynx	0.00719921	Cluster E
miR-4789-5p	Bladder	Bladder	0.00717631	Cluster E
miR-4789-5p	Liver	Liver	0.00714747	Cluster E
miR-4789-5p	Limb muscle	Limb muscle	0.00680904	Cluster E
miR-4789-5p	Skin	Foreskin	0.00641908	Cluster E
miR-4789-5p	Skin	Skin	0.00510826	Cluster E
miR-4789-5p	Bone	Bone	0.00478534	Cluster E
miR-4789-5p	Heart	Ventricle	0.00477614	Cluster E
miR-4789-5p	Artery	Artery	0.00425096	Cluster E
miR-4789-5p	Uterus	Uterus	0.0035585	Cluster E
miR-4789-5p	Testis	Semen	0.00252077	Cluster E
miR-4789-5p	Prostate	Prostate	0.00225457	Cluster E
miR-4789-5p	Limb muscle	Fast twitch	0.00219308	Cluster E
miR-4789-5p	Bowel	Ileum	0.00160694	Cluster E
miR-4789-5p	Oral cavity	Oral cavity	0.0013452	Cluster E
miR-4789-5p	Immune system	Mononuclear cells	0.00134139	Cluster E
miR-4789-5p	Testis	Sperm	0.000881024	Cluster E
miR-4789-5p	Stem cells	Embryo	0.000650303	Cluster E
miR-4789-5p	Umbilical cord	Huvec	0.000370912	Cluster E
miR-4804-3p	Blood	Blood	0.95867	Cluster E
miR-4804-3p	Umbilical cord	Huvec	0.267991	Cluster E
miR-4804-3p	Skin	Keratinocyte	0.251696	Cluster E
miR-4804-3p	Immune system	Lymphocyte T	0.227352	Cluster E
miR-4804-3p	Vaginal tissue	Vaginal tissue	0.218742	Cluster E
miR-4804-3p	Immune system	Macrophage	0.182751	Cluster E
miR-4804-3p	Limb muscle	Fast twitch	0.178149	Cluster E
miR-4804-3p	Lung	Lung	0.164485	Cluster E
miR-4804-3p	Ovary	Theca	0.157881	Cluster E
miR-4804-3p	Immune system	Basophils	0.134282	Cluster E
miR-4804-3p	Placenta	Chorionic villi	0.130259	Cluster E
miR-4804-3p	Skin	Foreskin	0.125792	Cluster E
miR-4804-3p	Blood	Serum	0.124207	Cluster E
miR-4804-3p	Cervix	Cervix	0.119847	Cluster E
miR-4804-3p	Umbilical cord	Umbilical cord	0.117724	Cluster E
miR-4804-3p	Stomach	Stomach	0.110084	Cluster E
miR-4804-3p	Artery	Artery	0.100211	Cluster E
miR-4804-3p	Blood	Plasma	0.0938009	Cluster E
miR-4804-3p	Immune system	Dendritic cells	0.0919705	Cluster E
miR-4804-3p	Immune system	Cd4	0.08997	Cluster E
miR-4804-3p	Bone marrow	Bone marrow	0.0811907	Cluster E
miR-4804-3p	Immune system	Lymphocyte	0.078193	Cluster E
miR-4804-3p	Bowel	Colon	0.0747362	Cluster E
miR-4804-3p	Blood	Lymphocyte	0.0740129	Cluster E
miR-4804-3p	Immune system	Natural killer	0.0687937	Cluster E
miR-4804-3p	Skin	Melanocyte	0.0682641	Cluster E
miR-4804-3p	Blood	PBMC	0.0681892	Cluster E
miR-4804-3p	Bone	Bone	0.0566001	Cluster E
miR-4804-3p	Lymph node	Lymph node	0.0549235	Cluster E
miR-4804-3p	Placenta	Placenta	0.0519821	Cluster E
miR-4804-3p	Retina	Retina	0.05073	Cluster E
miR-4804-3p	Bowel	Bowel	0.0506933	Cluster E
miR-4804-3p	Brain	Astrocyte	0.0456257	Cluster E
miR-4804-3p	Spleen	Spleen	0.0430409	Cluster E
miR-4804-3p	Bowel	Jejunum	0.0417478	Cluster E
miR-4804-3p	Stem cells	LtNES	0.0370923	Cluster E
miR-4804-3p	Immune system	Cd34	0.036752	Cluster E
miR-4804-3p	Lung	Bronchus	0.0360481	Cluster E
miR-4804-3p	Thyroid	Thyroid	0.0356076	Cluster E
miR-4804-3p	Liver	Liver	0.0343052	Cluster E
miR-4804-3p	Skin	Epidermis	0.0307843	Cluster E
miR-4804-3p	Heart	Ventricle	0.0304717	Cluster E
miR-4804-3p	Brain	Cerebellum	0.0293888	Cluster E
miR-4804-3p	Spinal cord	Nucleus pulposus	0.02936	Cluster E
miR-4804-3p	Pancreas	Pancreas	0.0281691	Cluster E
miR-4804-3p	Adrenal gland	Adrenal gland	0.0280007	Cluster E
miR-4804-3p	Kidney	CcRCC	0.0274479	Cluster E
miR-4804-3p	Brain	Substantia nigra	0.0259198	Cluster E
miR-4804-3p	Ovary	Ovary	0.0256613	Cluster E
miR-4804-3p	Esophagus	Esophagus	0.0236345	Cluster E
miR-4804-3p	Heart	Pericardium	0.0230704	Cluster E
miR-4804-3p	Prostate	Prostate	0.0217967	Cluster E
miR-4804-3p	Heart	Limb muscle	0.0212755	Cluster E
miR-4804-3p	Pericardium	Pericardium	0.0212166	Cluster E
miR-4804-3p	Bowel	Duodenum	0.0208078	Cluster E
miR-4804-3p	Skin	Skin	0.0200561	Cluster E
miR-4804-3p	Immune system	Mononuclear cells	0.0197036	Cluster E
miR-4804-3p	Lung	NSCLC	0.0195671	Cluster E
miR-4804-3p	Connective tissue	Cartilage	0.0185323	Cluster E
miR-4804-3p	Pancreas	Islet	0.0180685	Cluster E
miR-4804-3p	Bladder	Bladder	0.01804	Cluster E
miR-4804-3p	Brain	Frontal lobe	0.0180125	Cluster E
miR-4804-3p	Heart	Heart	0.0178258	Cluster E
miR-4804-3p	Brain	Brain	0.0166642	Cluster E
miR-4804-3p	Vein	Vein	0.0164881	Cluster E
miR-4804-3p	Limb muscle	Limb muscle	0.0160932	Cluster E
miR-4804-3p	Gallbladder	Gallbladder	0.015504	Cluster E
miR-4804-3p	Brain	Temporal lobe	0.0147375	Cluster E
miR-4804-3p	Connective tissue	Ligament	0.0140713	Cluster E
miR-4804-3p	Spinal cord	Spinal cord	0.0129919	Cluster E
miR-4804-3p	Kidney	Kidney	0.0129381	Cluster E
miR-4804-3p	Brain	Thalamus	0.0127283	Cluster E
miR-4804-3p	Heart	Atrium	0.0126033	Cluster E
miR-4804-3p	Immune system	Cd19	0.0123963	Cluster E
miR-4804-3p	Brain	Dura matter	0.0118974	Cluster E
miR-4804-3p	Skin	Hair follicle	0.0115328	Cluster E
miR-4804-3p	Adipose	Adipose	0.0111727	Cluster E
miR-4804-3p	Uterus	Uterus	0.0105744	Cluster E
miR-4804-3p	Brain	White matter	0.0104103	Cluster E
miR-4804-3p	Blood	Platelet	0.00955631	Cluster E
miR-4804-3p	Testis	Sperm	0.00932978	Cluster E
miR-4804-3p	Nerve	Nerve	0.00860259	Cluster E
miR-4804-3p	Brain	Occipital lobe	0.008134	Cluster E
miR-4804-3p	Airway	Pharynx	0.00800519	Cluster E
miR-4804-3p	Bowel	Small intestine	0.00742323	Cluster E
miR-4804-3p	Skin	Dermis	0.00740912	Cluster E
miR-4804-3p	Urine	Urine	0.0070537	Cluster E
miR-4804-3p	Glandular breast tissue	Glandular breast tissue	0.00668531	Cluster E
miR-4804-3p	Pleurae	Pleurae	0.00595943	Cluster E
miR-4804-3p	Saliva	Saliva	0.00475104	Cluster E
miR-4804-3p	Bowel	Ileum	0.00464252	Cluster E
miR-4804-3p	Brain	Pituitary gland	0.00462548	Cluster E
miR-4804-3p	Lung	Lavage	0.00431428	Cluster E
miR-4804-3p	Brain	Grey matter	0.00413439	Cluster E
miR-4804-3p	Testis	Testis	0.00358251	Cluster E
miR-4804-3p	Nerve	Neuroblastoma	0.00354658	Cluster E
miR-4804-3p	Testis	Semen	0.00304867	Cluster E
miR-4804-3p	Stem cells	Embryo	0.00216512	Cluster E
miR-4804-3p	Milk	Milk	0.00216401	Cluster E
miR-4804-3p	Oral cavity	Oral cavity	0.0013452	Cluster E
miR-4804-3p	Blood	Blood	0.95867	Cluster E
miR-4804-3p	Umbilical cord	Huvec	0.267991	Cluster E
miR-4804-3p	Skin	Keratinocyte	0.251696	Cluster E
miR-4804-3p	Immune system	Lymphocyte T	0.227352	Cluster E
miR-4804-3p	Vaginal tissue	Vaginal tissue	0.218742	Cluster E
miR-4804-3p	Immune system	Macrophage	0.182751	Cluster E
miR-4804-3p	Limb muscle	Fast twitch	0.178149	Cluster E
miR-4804-3p	Lung	Lung	0.164485	Cluster E
miR-4804-3p	Ovary	Theca	0.157881	Cluster E
miR-4804-3p	Immune system	Basophils	0.134282	Cluster E
miR-4804-3p	Placenta	Chorionic villi	0.130259	Cluster E
miR-4804-3p	Skin	Foreskin	0.125792	Cluster E
miR-4804-3p	Blood	Serum	0.124207	Cluster E
miR-4804-3p	Cervix	Cervix	0.119847	Cluster E
miR-4804-3p	Umbilical cord	Umbilical cord	0.117724	Cluster E
miR-4804-3p	Stomach	Stomach	0.110084	Cluster E
miR-4804-3p	Artery	Artery	0.100211	Cluster E
miR-4804-3p	Blood	Plasma	0.0938009	Cluster E
miR-4804-3p	Immune system	Dendritic cells	0.0919705	Cluster E
miR-4804-3p	Immune system	Cd4	0.08997	Cluster E
miR-4804-3p	Bone marrow	Bone marrow	0.0811907	Cluster E
miR-4804-3p	Immune system	Lymphocyte	0.078193	Cluster E
miR-4804-3p	Bowel	Colon	0.0747362	Cluster E
miR-4804-3p	Blood	Lymphocyte	0.0740129	Cluster E
miR-4804-3p	Immune system	Natural killer	0.0687937	Cluster E
miR-4804-3p	Skin	Melanocyte	0.0682641	Cluster E
miR-4804-3p	Blood	PBMC	0.0681892	Cluster E
miR-4804-3p	Bone	Bone	0.0566001	Cluster E
miR-4804-3p	Lymph node	Lymph node	0.0549235	Cluster E
miR-4804-3p	Placenta	Placenta	0.0519821	Cluster E
miR-4804-3p	Retina	Retina	0.05073	Cluster E
miR-4804-3p	Bowel	Bowel	0.0506933	Cluster E
miR-4804-3p	Brain	Astrocyte	0.0456257	Cluster E
miR-4804-3p	Spleen	Spleen	0.0430409	Cluster E
miR-4804-3p	Bowel	Jejunum	0.0417478	Cluster E
miR-4804-3p	Stem cells	LtNES	0.0370923	Cluster E
miR-4804-3p	Immune system	Cd34	0.036752	Cluster E
miR-4804-3p	Lung	Bronchus	0.0360481	Cluster E
miR-4804-3p	Thyroid	Thyroid	0.0356076	Cluster E
miR-4804-3p	Liver	Liver	0.0343052	Cluster E
miR-4804-3p	Skin	Epidermis	0.0307843	Cluster E
miR-4804-3p	Heart	Ventricle	0.0304717	Cluster E
miR-4804-3p	Brain	Cerebellum	0.0293888	Cluster E
miR-4804-3p	Spinal cord	Nucleus pulposus	0.02936	Cluster E
miR-4804-3p	Pancreas	Pancreas	0.0281691	Cluster E
miR-4804-3p	Adrenal gland	Adrenal gland	0.0280007	Cluster E
miR-4804-3p	Kidney	CcRCC	0.0274479	Cluster E
miR-4804-3p	Brain	Substantia nigra	0.0259198	Cluster E
miR-4804-3p	Ovary	Ovary	0.0256613	Cluster E
miR-4804-3p	Esophagus	Esophagus	0.0236345	Cluster E
miR-4804-3p	Heart	Pericardium	0.0230704	Cluster E
miR-4804-3p	Prostate	Prostate	0.0217967	Cluster E
miR-4804-3p	Heart	Limb muscle	0.0212755	Cluster E
miR-4804-3p	Pericardium	Pericardium	0.0212166	Cluster E
miR-4804-3p	Bowel	Duodenum	0.0208078	Cluster E
miR-4804-3p	Skin	Skin	0.0200561	Cluster E
miR-4804-3p	Immune system	Mononuclear cells	0.0197036	Cluster E
miR-4804-3p	Lung	NSCLC	0.0195671	Cluster E
miR-4804-3p	Connective tissue	Cartilage	0.0185323	Cluster E
miR-4804-3p	Pancreas	Islet	0.0180685	Cluster E
miR-4804-3p	Bladder	Bladder	0.01804	Cluster E
miR-4804-3p	Brain	Frontal lobe	0.0180125	Cluster E
miR-4804-3p	Heart	Heart	0.0178258	Cluster E
miR-4804-3p	Brain	Brain	0.0166642	Cluster E
miR-4804-3p	Vein	Vein	0.0164881	Cluster E
miR-4804-3p	Limb muscle	Limb muscle	0.0160932	Cluster E
miR-4804-3p	Gallbladder	Gallbladder	0.015504	Cluster E
miR-4804-3p	Brain	Temporal lobe	0.0147375	Cluster E
miR-4804-3p	Connective tissue	Ligament	0.0140713	Cluster E
miR-4804-3p	Spinal cord	Spinal cord	0.0129919	Cluster E
miR-4804-3p	Kidney	Kidney	0.0129381	Cluster E
miR-4804-3p	Brain	Thalamus	0.0127283	Cluster E
miR-4804-3p	Heart	Atrium	0.0126033	Cluster E
miR-4804-3p	Immune system	Cd19	0.0123963	Cluster E
miR-4804-3p	Brain	Dura matter	0.0118974	Cluster E
miR-4804-3p	Skin	Hair follicle	0.0115328	Cluster E
miR-4804-3p	Adipose	Adipose	0.0111727	Cluster E
miR-4804-3p	Uterus	Uterus	0.0105744	Cluster E
miR-4804-3p	Brain	White matter	0.0104103	Cluster E
miR-4804-3p	Blood	Platelet	0.00955631	Cluster E
miR-4804-3p	Testis	Sperm	0.00932978	Cluster E
miR-4804-3p	Nerve	Nerve	0.00860259	Cluster E
miR-4804-3p	Brain	Occipital lobe	0.008134	Cluster E
miR-4804-3p	Airway	Pharynx	0.00800519	Cluster E
miR-4804-3p	Bowel	Small intestine	0.00742323	Cluster E
miR-4804-3p	Skin	Dermis	0.00740912	Cluster E
miR-4804-3p	Urine	Urine	0.0070537	Cluster E
miR-4804-3p	Glandular breast tissue	Glandular breast tissue	0.00668531	Cluster E
miR-4804-3p	Pleurae	Pleurae	0.00595943	Cluster E
miR-4804-3p	Saliva	Saliva	0.00475104	Cluster E
miR-4804-3p	Bowel	Ileum	0.00464252	Cluster E
miR-4804-3p	Brain	Pituitary gland	0.00462548	Cluster E
miR-4804-3p	Lung	Lavage	0.00431428	Cluster E
miR-4804-3p	Brain	Grey matter	0.00413439	Cluster E
miR-4804-3p	Testis	Testis	0.00358251	Cluster E
miR-4804-3p	Nerve	Neuroblastoma	0.00354658	Cluster E
miR-4804-3p	Testis	Semen	0.00304867	Cluster E
miR-4804-3p	Stem cells	Embryo	0.00216512	Cluster E
miR-4804-3p	Milk	Milk	0.00216401	Cluster E
miR-4804-3p	Oral cavity	Oral cavity	0.0013452	Cluster E
miR-5088-5p	Brain	Vestibulochlear complex	84.2272	Cluster E
miR-5088-5p	Placenta	Placenta	24.9096	Cluster E
miR-5088-5p	Urine	Urine	21.0751	Cluster E
miR-5088-5p	Blood	Plasma	17.5346	Cluster E
miR-5088-5p	Blood	Serum	8.63522	Cluster E
miR-5088-5p	Brain	Brain	1.68076	Cluster E
miR-5088-5p	Brain	Astrocyte	1.40152	Cluster E
miR-5088-5p	Blood	Blood	1.03529	Cluster E
miR-5088-5p	Thyroid	Thyroid	0.70458	Cluster E
miR-5088-5p	Feces	Feces	0.634456	Cluster E
miR-5088-5p	Spinal cord	Spinal cord	0.62081	Cluster E
miR-5088-5p	Brain	Choroid plexus	0.619027	Cluster E
miR-5088-5p	Stem cells	LtNES	0.437429	Cluster E
miR-5088-5p	Brain	Hippocampus	0.308875	Cluster E
miR-5088-5p	Brain	Substantia nigra	0.29703	Cluster E
miR-5088-5p	Ovary	Oocyte	0.282843	Cluster E
miR-5088-5p	Heart	Atrial appendage	0.192655	Cluster E
miR-5088-5p	Salivary glands	Salivary glands	0.184729	Cluster E
miR-5088-5p	Airway	Pharynx	0.168531	Cluster E
miR-5088-5p	Skin	Keratinocyte	0.168484	Cluster E
miR-5088-5p	Lymph node	Lymph node	0.156511	Cluster E
miR-5088-5p	Brain	Temporal lobe	0.127347	Cluster E
miR-5088-5p	Retina	Retina	0.106254	Cluster E
miR-5088-5p	Heart	Atrium	0.105111	Cluster E
miR-5088-5p	Lung	NSCLC	0.0948851	Cluster E
miR-5088-5p	Pancreas	Islet	0.0911385	Cluster E
miR-5088-5p	Brain	Occipital lobe	0.0896688	Cluster E
miR-5088-5p	Ovary	Theca	0.0848623	Cluster E
miR-5088-5p	Umbilical cord	Umbilical cord	0.083456	Cluster E
miR-5088-5p	Heart	Heart	0.0819618	Cluster E
miR-5088-5p	Ovary	Ovary	0.0805361	Cluster E
miR-5088-5p	Lung	Lung	0.0800376	Cluster E
miR-5088-5p	Diaphragm	Diaphragm	0.0798484	Cluster E
miR-5088-5p	Brain	Thalamus	0.0791119	Cluster E
miR-5088-5p	Trachea	Trachea	0.0759044	Cluster E
miR-5088-5p	Stem cells	Embryo	0.0754299	Cluster E
miR-5088-5p	Brain	Nucleus caudatus	0.0740008	Cluster E
miR-5088-5p	Brain	Frontal lobe	0.0726871	Cluster E
miR-5088-5p	Brain	Arachnoid mater	0.0724778	Cluster E
miR-5088-5p	Skin	Melanocyte	0.0715832	Cluster E
miR-5088-5p	Immune system	Lymphocyte T	0.0713911	Cluster E
miR-5088-5p	Adipose	Adipose	0.0703715	Cluster E
miR-5088-5p	Adrenal gland	Adrenal gland	0.069656	Cluster E
miR-5088-5p	Immune system	Cd4	0.0695776	Cluster E
miR-5088-5p	Immune system	Dendritic cells	0.0676427	Cluster E
miR-5088-5p	Immune system	Macrophage	0.0647945	Cluster E
miR-5088-5p	Lung	Bronchus	0.064185	Cluster E
miR-5088-5p	Brain	White matter	0.0605023	Cluster E
miR-5088-5p	Vaginal tissue	Vaginal tissue	0.06048	Cluster E
miR-5088-5p	Bone marrow	Bone marrow	0.0582622	Cluster E
miR-5088-5p	Limb muscle	Fast twitch	0.0574577	Cluster E
miR-5088-5p	Nerve	Nerve	0.0561172	Cluster E
miR-5088-5p	Placenta	Chorionic villi	0.0534001	Cluster E
miR-5088-5p	Bronchus	Bronchus	0.0517014	Cluster E
miR-5088-5p	Brain	Cortex	0.0502141	Cluster E
miR-5088-5p	Heart	Pericardium	0.0490165	Cluster E
miR-5088-5p	Skin	Skin	0.0470896	Cluster E
miR-5088-5p	Skin	Foreskin	0.046907	Cluster E
miR-5088-5p	Bowel	Colon	0.0431015	Cluster E
miR-5088-5p	Immune system	Lymphocyte	0.0413236	Cluster E
miR-5088-5p	Liver	Liver	0.0406977	Cluster E
miR-5088-5p	Umbilical cord	Huvec	0.0406377	Cluster E
miR-5088-5p	Glandular breast tissue	Glandular breast tissue	0.0373961	Cluster E
miR-5088-5p	Immune system	Cd19	0.0372922	Cluster E
miR-5088-5p	Heart	Limb muscle	0.0372548	Cluster E
miR-5088-5p	Heart	Ventricle	0.0364064	Cluster E
miR-5088-5p	Brain	Dura matter	0.0356375	Cluster E
miR-5088-5p	Urethra	Urethra	0.0349211	Cluster E
miR-5088-5p	Pericardium	Pericardium	0.0345113	Cluster E
miR-5088-5p	Liver	HCC	0.0329835	Cluster E
miR-5088-5p	Brain	Medulla oblongata	0.03282	Cluster E
miR-5088-5p	Artery	Artery	0.0327452	Cluster E
miR-5088-5p	Cervix	Cervix	0.0317408	Cluster E
miR-5088-5p	Connective tissue	Cartilage	0.0302083	Cluster E
miR-5088-5p	Pancreas	Pancreas	0.0300806	Cluster E
miR-5088-5p	Vein	Vein	0.0297082	Cluster E
miR-5088-5p	Tongue	Tongue	0.0289952	Cluster E
miR-5088-5p	Gallbladder	Gallbladder	0.0286147	Cluster E
miR-5088-5p	Skin	Hair follicle	0.0285996	Cluster E
miR-5088-5p	Testis	Sperm	0.028581	Cluster E
miR-5088-5p	Limb muscle	Limb muscle	0.027637	Cluster E
miR-5088-5p	Kidney	CcRCC	0.0273825	Cluster E
miR-5088-5p	Bladder	Bladder	0.0270795	Cluster E
miR-5088-5p	Brain	Parietal lobe	0.0246602	Cluster E
miR-5088-5p	Bowel	Jejunum	0.0239543	Cluster E
miR-5088-5p	Bone	Bone	0.0233574	Cluster E
miR-5088-5p	Immune system	Natural killer	0.0232135	Cluster E
miR-5088-5p	Kidney	Kidney	0.0228846	Cluster E
miR-5088-5p	Stomach	Stomach	0.0224355	Cluster E
miR-5088-5p	Blood	PBMC	0.02216	Cluster E
miR-5088-5p	Esophagus	Esophagus	0.0197588	Cluster E
miR-5088-5p	Oral cavity	Oral cavity	0.0165741	Cluster E
miR-5088-5p	Prostate	Prostate	0.0165199	Cluster E
miR-5088-5p	Uterus	Uterus	0.0162924	Cluster E
miR-5088-5p	Testis	Semen	0.0158564	Cluster E
miR-5088-5p	Skin	Dermis	0.0152598	Cluster E
miR-5088-5p	Immune system	Mononuclear cells	0.0143467	Cluster E
miR-5088-5p	Brain	Cerebellum	0.0142075	Cluster E
miR-5088-5p	Spinal cord	Nucleus pulposus	0.0137901	Cluster E
miR-5088-5p	Testis	Testis	0.0107475	Cluster E
miR-5088-5p	Bowel	Duodenum	0.0098174	Cluster E
miR-5088-5p	Spinal cord	Csf	0.00980752	Cluster E
miR-5088-5p	Connective tissue	Ligament	0.00959823	Cluster E
miR-5088-5p	Spleen	Spleen	0.00822458	Cluster E
miR-5088-5p	Brain	Pituitary gland	0.00787316	Cluster E
miR-5088-5p	Bowel	Small intestine	0.00742323	Cluster E
miR-5088-5p	Immune system	Cd34	0.00695941	Cluster E
miR-5088-5p	Pleurae	Pleurae	0.00671542	Cluster E
miR-5088-5p	Blood	Lymphocyte	0.00665395	Cluster E
miR-5088-5p	Blood	Platelet	0.00662763	Cluster E
miR-5088-5p	Milk	Milk	0.00611473	Cluster E
miR-5088-5p	Brain	Grey matter	0.00573368	Cluster E
miR-5088-5p	Nerve	Neuroblastoma	0.00471219	Cluster E
miR-5088-5p	Brain	Meninges	0.00448013	Cluster E
miR-5088-5p	Saliva	Saliva	0.00170379	Cluster E
miR-5088-5p	Brain	Vestibulochlear complex	84.2272	Cluster E
miR-5088-5p	Placenta	Placenta	24.9096	Cluster E
miR-5088-5p	Urine	Urine	21.0751	Cluster E
miR-5088-5p	Blood	Plasma	17.5346	Cluster E
miR-5088-5p	Blood	Serum	8.63522	Cluster E
miR-5088-5p	Brain	Brain	1.68076	Cluster E
miR-5088-5p	Brain	Astrocyte	1.40152	Cluster E
miR-5088-5p	Blood	Blood	1.03529	Cluster E
miR-5088-5p	Thyroid	Thyroid	0.70458	Cluster E
miR-5088-5p	Feces	Feces	0.634456	Cluster E
miR-5088-5p	Spinal cord	Spinal cord	0.62081	Cluster E
miR-5088-5p	Brain	Choroid plexus	0.619027	Cluster E
miR-5088-5p	Stem cells	LtNES	0.437429	Cluster E
miR-5088-5p	Brain	Hippocampus	0.308875	Cluster E
miR-5088-5p	Brain	Substantia nigra	0.29703	Cluster E
miR-5088-5p	Ovary	Oocyte	0.282843	Cluster E
miR-5088-5p	Heart	Atrial appendage	0.192655	Cluster E
miR-5088-5p	Salivary glands	Salivary glands	0.184729	Cluster E
miR-5088-5p	Airway	Pharynx	0.168531	Cluster E
miR-5088-5p	Skin	Keratinocyte	0.168484	Cluster E
miR-5088-5p	Lymph node	Lymph node	0.156511	Cluster E
miR-5088-5p	Brain	Temporal lobe	0.127347	Cluster E
miR-5088-5p	Retina	Retina	0.106254	Cluster E
miR-5088-5p	Heart	Atrium	0.105111	Cluster E
miR-5088-5p	Lung	NSCLC	0.0948851	Cluster E
miR-5088-5p	Pancreas	Islet	0.0911385	Cluster E
miR-5088-5p	Brain	Occipital lobe	0.0896688	Cluster E
miR-5088-5p	Ovary	Theca	0.0848623	Cluster E
miR-5088-5p	Umbilical cord	Umbilical cord	0.083456	Cluster E
miR-5088-5p	Heart	Heart	0.0819618	Cluster E
miR-5088-5p	Ovary	Ovary	0.0805361	Cluster E
miR-5088-5p	Lung	Lung	0.0800376	Cluster E
miR-5088-5p	Diaphragm	Diaphragm	0.0798484	Cluster E
miR-5088-5p	Brain	Thalamus	0.0791119	Cluster E
miR-5088-5p	Trachea	Trachea	0.0759044	Cluster E
miR-5088-5p	Stem cells	Embryo	0.0754299	Cluster E
miR-5088-5p	Brain	Nucleus caudatus	0.0740008	Cluster E
miR-5088-5p	Brain	Frontal lobe	0.0726871	Cluster E
miR-5088-5p	Brain	Arachnoid mater	0.0724778	Cluster E
miR-5088-5p	Skin	Melanocyte	0.0715832	Cluster E
miR-5088-5p	Immune system	Lymphocyte T	0.0713911	Cluster E
miR-5088-5p	Adipose	Adipose	0.0703715	Cluster E
miR-5088-5p	Adrenal gland	Adrenal gland	0.069656	Cluster E
miR-5088-5p	Immune system	Cd4	0.0695776	Cluster E
miR-5088-5p	Immune system	Dendritic cells	0.0676427	Cluster E
miR-5088-5p	Immune system	Macrophage	0.0647945	Cluster E
miR-5088-5p	Lung	Bronchus	0.064185	Cluster E
miR-5088-5p	Brain	White matter	0.0605023	Cluster E
miR-5088-5p	Vaginal tissue	Vaginal tissue	0.06048	Cluster E
miR-5088-5p	Bone marrow	Bone marrow	0.0582622	Cluster E
miR-5088-5p	Limb muscle	Fast twitch	0.0574577	Cluster E
miR-5088-5p	Nerve	Nerve	0.0561172	Cluster E
miR-5088-5p	Placenta	Chorionic villi	0.0534001	Cluster E
miR-5088-5p	Bronchus	Bronchus	0.0517014	Cluster E
miR-5088-5p	Brain	Cortex	0.0502141	Cluster E
miR-5088-5p	Heart	Pericardium	0.0490165	Cluster E
miR-5088-5p	Skin	Skin	0.0470896	Cluster E
miR-5088-5p	Skin	Foreskin	0.046907	Cluster E
miR-5088-5p	Bowel	Colon	0.0431015	Cluster E
miR-5088-5p	Immune system	Lymphocyte	0.0413236	Cluster E
miR-5088-5p	Liver	Liver	0.0406977	Cluster E
miR-5088-5p	Umbilical cord	Huvec	0.0406377	Cluster E
miR-5088-5p	Glandular breast tissue	Glandular breast tissue	0.0373961	Cluster E
miR-5088-5p	Immune system	Cd19	0.0372922	Cluster E
miR-5088-5p	Heart	Limb muscle	0.0372548	Cluster E
miR-5088-5p	Heart	Ventricle	0.0364064	Cluster E
miR-5088-5p	Brain	Dura matter	0.0356375	Cluster E
miR-5088-5p	Urethra	Urethra	0.0349211	Cluster E
miR-5088-5p	Pericardium	Pericardium	0.0345113	Cluster E
miR-5088-5p	Liver	HCC	0.0329835	Cluster E
miR-5088-5p	Brain	Medulla oblongata	0.03282	Cluster E
miR-5088-5p	Artery	Artery	0.0327452	Cluster E
miR-5088-5p	Cervix	Cervix	0.0317408	Cluster E
miR-5088-5p	Connective tissue	Cartilage	0.0302083	Cluster E
miR-5088-5p	Pancreas	Pancreas	0.0300806	Cluster E
miR-5088-5p	Vein	Vein	0.0297082	Cluster E
miR-5088-5p	Tongue	Tongue	0.0289952	Cluster E
miR-5088-5p	Gallbladder	Gallbladder	0.0286147	Cluster E
miR-5088-5p	Skin	Hair follicle	0.0285996	Cluster E
miR-5088-5p	Testis	Sperm	0.028581	Cluster E
miR-5088-5p	Limb muscle	Limb muscle	0.027637	Cluster E
miR-5088-5p	Kidney	CcRCC	0.0273825	Cluster E
miR-5088-5p	Bladder	Bladder	0.0270795	Cluster E
miR-5088-5p	Brain	Parietal lobe	0.0246602	Cluster E
miR-5088-5p	Bowel	Jejunum	0.0239543	Cluster E
miR-5088-5p	Bone	Bone	0.0233574	Cluster E
miR-5088-5p	Immune system	Natural killer	0.0232135	Cluster E
miR-5088-5p	Kidney	Kidney	0.0228846	Cluster E
miR-5088-5p	Stomach	Stomach	0.0224355	Cluster E
miR-5088-5p	Blood	PBMC	0.02216	Cluster E
miR-5088-5p	Esophagus	Esophagus	0.0197588	Cluster E
miR-5088-5p	Oral cavity	Oral cavity	0.0165741	Cluster E
miR-5088-5p	Prostate	Prostate	0.0165199	Cluster E
miR-5088-5p	Uterus	Uterus	0.0162924	Cluster E
miR-5088-5p	Testis	Semen	0.0158564	Cluster E
miR-5088-5p	Skin	Dermis	0.0152598	Cluster E
miR-5088-5p	Immune system	Mononuclear cells	0.0143467	Cluster E
miR-5088-5p	Brain	Cerebellum	0.0142075	Cluster E
miR-5088-5p	Spinal cord	Nucleus pulposus	0.0137901	Cluster E
miR-5088-5p	Testis	Testis	0.0107475	Cluster E
miR-5088-5p	Bowel	Duodenum	0.0098174	Cluster E
miR-5088-5p	Spinal cord	Csf	0.00980752	Cluster E
miR-5088-5p	Connective tissue	Ligament	0.00959823	Cluster E
miR-5088-5p	Spleen	Spleen	0.00822458	Cluster E
miR-5088-5p	Brain	Pituitary gland	0.00787316	Cluster E
miR-5088-5p	Bowel	Small intestine	0.00742323	Cluster E
miR-5088-5p	Immune system	Cd34	0.00695941	Cluster E
miR-5088-5p	Pleurae	Pleurae	0.00671542	Cluster E
miR-5088-5p	Blood	Lymphocyte	0.00665395	Cluster E
miR-5088-5p	Blood	Platelet	0.00662763	Cluster E
miR-5088-5p	Milk	Milk	0.00611473	Cluster E
miR-5088-5p	Brain	Grey matter	0.00573368	Cluster E
miR-5088-5p	Nerve	Neuroblastoma	0.00471219	Cluster E
miR-5088-5p	Brain	Meninges	0.00448013	Cluster E
miR-5088-5p	Saliva	Saliva	0.00170379	Cluster E
miR-5196-5p	Brain	Vestibulochlear complex	802.334	Cluster E
miR-5196-5p	Placenta	Placenta	471.697	Cluster E
miR-5196-5p	Urine	Urine	167.486	Cluster E
miR-5196-5p	Blood	Plasma	97.4671	Cluster E
miR-5196-5p	Blood	Serum	68.838	Cluster E
miR-5196-5p	Brain	Astrocyte	28.1575	Cluster E
miR-5196-5p	Blood	Blood	21.8307	Cluster E
miR-5196-5p	Brain	Brain	18.0828	Cluster E
miR-5196-5p	Spinal cord	Spinal cord	10.1362	Cluster E
miR-5196-5p	Lung	Lung	0.137743	Cluster E
miR-5196-5p	Testis	Sperm	0.130587	Cluster E
miR-5196-5p	Spleen	Spleen	0.0932897	Cluster E
miR-5196-5p	Brain	Cerebellum	0.0852449	Cluster E
miR-5196-5p	Brain	Temporal lobe	0.083135	Cluster E
miR-5196-5p	Immune system	Basophils	0.0651334	Cluster E
miR-5196-5p	Brain	White matter	0.0574166	Cluster E
miR-5196-5p	Immune system	Cd19	0.05402	Cluster E
miR-5196-5p	Brain	Frontal lobe	0.0458277	Cluster E
miR-5196-5p	Adrenal gland	Adrenal gland	0.0382202	Cluster E
miR-5196-5p	Brain	Medulla oblongata	0.03282	Cluster E
miR-5196-5p	Feces	Feces	0.0312306	Cluster E
miR-5196-5p	Nerve	Nerve	0.0248941	Cluster E
miR-5196-5p	Brain	Arachnoid mater	0.0217958	Cluster E
miR-5196-5p	Bowel	Small intestine	0.0157833	Cluster E
miR-5196-5p	Brain	Nucleus caudatus	0.0139035	Cluster E
miR-5196-5p	Immune system	Mononuclear cells	0.012137	Cluster E
miR-5196-5p	Brain	Substantia nigra	0.00863993	Cluster E
miR-5196-5p	Airway	Pharynx	0.00738431	Cluster E
miR-5196-5p	Brain	Grey matter	0.00661436	Cluster E
miR-5196-5p	Brain	Hippocampus	0.00620016	Cluster E
miR-5196-5p	Lymph node	Lymph node	0.00453323	Cluster E
miR-5196-5p	Bowel	Colon	0.00437613	Cluster E
miR-5196-5p	Heart	Heart	0.00226643	Cluster E
miR-5196-5p	Immune system	Dendritic cells	0.00222151	Cluster E
miR-5196-5p	Immune system	Macrophage	0.00207375	Cluster E
miR-5196-5p	Blood	Lymphocyte	0.00199992	Cluster E
miR-5196-5p	Immune system	Lymphocyte	0.00182943	Cluster E
miR-5196-5p	Ovary	Ovary	0.00159757	Cluster E
miR-5196-5p	Immune system	Cd4	0.0015681	Cluster E
miR-5196-5p	Retina	Retina	0.00145288	Cluster E
miR-5196-5p	Placenta	Chorionic villi	0.00120555	Cluster E
miR-5196-5p	Liver	Liver	0.000981282	Cluster E
miR-5196-5p	Artery	Artery	0.000765886	Cluster E
miR-5196-5p	Blood	PBMC	0.000730056	Cluster E
miR-5196-5p	Thyroid	Thyroid	0.000668547	Cluster E
miR-5196-5p	Uterus	Uterus	0.000503497	Cluster E
miR-5196-5p	Bone	Bone	0.000500175	Cluster E
miR-5196-5p	Glandular breast tissue	Glandular breast tissue	0.000410872	Cluster E
miR-5196-5p	Stem cells	Embryo	0.000302942	Cluster E
miR-5196-5p	Skin	Skin	0.000284716	Cluster E
miR-5196-5p	Bladder	Bladder	0.000239383	Cluster E
miR-5196-5p	Prostate	Prostate	0.000237341	Cluster E
miR-5196-5p	Kidney	Kidney	0.000131125	Cluster E
miR-5196-5p	Brain	Vestibulochlear complex	802.334	Cluster E
miR-5196-5p	Placenta	Placenta	471.697	Cluster E
miR-5196-5p	Urine	Urine	167.486	Cluster E
miR-5196-5p	Blood	Plasma	97.4671	Cluster E
miR-5196-5p	Blood	Serum	68.838	Cluster E
miR-5196-5p	Brain	Astrocyte	28.1575	Cluster E
miR-5196-5p	Blood	Blood	21.8307	Cluster E
miR-5196-5p	Brain	Brain	18.0828	Cluster E
miR-5196-5p	Spinal cord	Spinal cord	10.1362	Cluster E
miR-5196-5p	Lung	Lung	0.137743	Cluster E
miR-5196-5p	Testis	Sperm	0.130587	Cluster E
miR-5196-5p	Spleen	Spleen	0.0932897	Cluster E
miR-5196-5p	Brain	Cerebellum	0.0852449	Cluster E
miR-5196-5p	Brain	Temporal lobe	0.083135	Cluster E
miR-5196-5p	Immune system	Basophils	0.0651334	Cluster E
miR-5196-5p	Brain	White matter	0.0574166	Cluster E
miR-5196-5p	Immune system	Cd19	0.05402	Cluster E
miR-5196-5p	Brain	Frontal lobe	0.0458277	Cluster E
miR-5196-5p	Adrenal gland	Adrenal gland	0.0382202	Cluster E
miR-5196-5p	Brain	Medulla oblongata	0.03282	Cluster E
miR-5196-5p	Feces	Feces	0.0312306	Cluster E
miR-5196-5p	Nerve	Nerve	0.0248941	Cluster E
miR-5196-5p	Brain	Arachnoid mater	0.0217958	Cluster E
miR-5196-5p	Bowel	Small intestine	0.0157833	Cluster E
miR-5196-5p	Brain	Nucleus caudatus	0.0139035	Cluster E
miR-5196-5p	Immune system	Mononuclear cells	0.012137	Cluster E
miR-5196-5p	Brain	Substantia nigra	0.00863993	Cluster E
miR-5196-5p	Airway	Pharynx	0.00738431	Cluster E
miR-5196-5p	Brain	Grey matter	0.00661436	Cluster E
miR-5196-5p	Brain	Hippocampus	0.00620016	Cluster E
miR-5196-5p	Lymph node	Lymph node	0.00453323	Cluster E
miR-5196-5p	Bowel	Colon	0.00437613	Cluster E
miR-5196-5p	Heart	Heart	0.00226643	Cluster E
miR-5196-5p	Immune system	Dendritic cells	0.00222151	Cluster E
miR-5196-5p	Immune system	Macrophage	0.00207375	Cluster E
miR-5196-5p	Blood	Lymphocyte	0.00199992	Cluster E
miR-5196-5p	Immune system	Lymphocyte	0.00182943	Cluster E
miR-5196-5p	Ovary	Ovary	0.00159757	Cluster E
miR-5196-5p	Immune system	Cd4	0.0015681	Cluster E
miR-5196-5p	Retina	Retina	0.00145288	Cluster E
miR-5196-5p	Placenta	Chorionic villi	0.00120555	Cluster E
miR-5196-5p	Liver	Liver	0.000981282	Cluster E
miR-5196-5p	Artery	Artery	0.000765886	Cluster E
miR-5196-5p	Blood	PBMC	0.000730056	Cluster E
miR-5196-5p	Thyroid	Thyroid	0.000668547	Cluster E
miR-5196-5p	Uterus	Uterus	0.000503497	Cluster E
miR-5196-5p	Bone	Bone	0.000500175	Cluster E
miR-5196-5p	Glandular breast tissue	Glandular breast tissue	0.000410872	Cluster E
miR-5196-5p	Stem cells	Embryo	0.000302942	Cluster E
miR-5196-5p	Skin	Skin	0.000284716	Cluster E
miR-5196-5p	Bladder	Bladder	0.000239383	Cluster E
miR-5196-5p	Prostate	Prostate	0.000237341	Cluster E
miR-5196-5p	Kidney	Kidney	0.000131125	Cluster E
miR-519e-3p	Placenta	Placenta	446.674	Cluster E
miR-519e-3p	Placenta	Chorionic villi	53.5895	Cluster E
miR-519e-3p	Blood	Plasma	8.75812	Cluster E
miR-519e-3p	Brain	Vestibulochlear complex	7.07859	Cluster E
miR-519e-3p	Blood	Serum	6.70883	Cluster E
miR-519e-3p	Liver	Liver	2.53418	Cluster E
miR-519e-3p	Bladder	Bladder	1.20684	Cluster E
miR-519e-3p	Urine	Urine	0.760988	Cluster E
miR-519e-3p	Brain	Astrocyte	0.64816	Cluster E
miR-519e-3p	Blood	Blood	0.588568	Cluster E
miR-519e-3p	Lung	Lavage	0.488869	Cluster E
miR-519e-3p	Brain	Brain	0.431549	Cluster E
miR-519e-3p	Tongue	Tongue	0.318947	Cluster E
miR-519e-3p	Brain	Choroid plexus	0.310472	Cluster E
miR-519e-3p	Limb muscle	Fast twitch	0.191497	Cluster E
miR-519e-3p	Adrenal gland	Adrenal gland	0.15836	Cluster E
miR-519e-3p	Adipose	Adipose	0.14275	Cluster E
miR-519e-3p	Stem cells	Embryo	0.121771	Cluster E
miR-519e-3p	Kidney	Kidney	0.0934455	Cluster E
miR-519e-3p	Skin	Melanocyte	0.0787629	Cluster E
miR-519e-3p	Heart	Limb muscle	0.0747341	Cluster E
miR-519e-3p	Thyroid	Thyroid	0.0688569	Cluster E
miR-519e-3p	Lymph node	Lymph node	0.0536964	Cluster E
miR-519e-3p	Testis	Testis	0.0498794	Cluster E
miR-519e-3p	Bowel	Jejunum	0.0417478	Cluster E
miR-519e-3p	Skin	Dermis	0.0405008	Cluster E
miR-519e-3p	Heart	Atrial appendage	0.038531	Cluster E
miR-519e-3p	Testis	Sperm	0.0373533	Cluster E
miR-519e-3p	Brain	Frontal lobe	0.0363436	Cluster E
miR-519e-3p	Urethra	Urethra	0.0349211	Cluster E
miR-519e-3p	Brain	Medulla oblongata	0.03282	Cluster E
miR-519e-3p	Immune system	Lymphocyte	0.0295094	Cluster E
miR-519e-3p	Heart	Atrium	0.0294286	Cluster E
miR-519e-3p	Connective tissue	Cartilage	0.0268426	Cluster E
miR-519e-3p	Brain	Parietal lobe	0.0246602	Cluster E
miR-519e-3p	Aqueous humor	Aqueous humor	0.0245484	Cluster E
miR-519e-3p	Cornea	Cornea	0.0228027	Cluster E
miR-519e-3p	Brain	Occipital lobe	0.0211874	Cluster E
miR-519e-3p	Glandular breast tissue	Glandular breast tissue	0.0205445	Cluster E
miR-519e-3p	Ovary	Ovary	0.0177442	Cluster E
miR-519e-3p	Skin	Epidermis	0.0172741	Cluster E
miR-519e-3p	Lung	Lung	0.0163865	Cluster E
miR-519e-3p	Trachea	Trachea	0.0160699	Cluster E
miR-519e-3p	Milk	Milk	0.0138877	Cluster E
miR-519e-3p	Prostate	Prostate	0.0134801	Cluster E
miR-519e-3p	Testis	Semen	0.0120736	Cluster E
miR-519e-3p	Lung	Bronchus	0.0113279	Cluster E
miR-519e-3p	Limb muscle	Limb muscle	0.011234	Cluster E
miR-519e-3p	Brain	Thalamus	0.00939958	Cluster E
miR-519e-3p	Heart	Heart	0.00909226	Cluster E
miR-519e-3p	Cervix	Cervix	0.00808677	Cluster E
miR-519e-3p	Nerve	Neuroblastoma	0.00774734	Cluster E
miR-519e-3p	Pancreas	Pancreas	0.0076353	Cluster E
miR-519e-3p	Umbilical cord	Umbilical cord	0.00749954	Cluster E
miR-519e-3p	Esophagus	Esophagus	0.00697533	Cluster E
miR-519e-3p	Ovary	Oocyte	0.00637118	Cluster E
miR-519e-3p	Brain	Nucleus caudatus	0.00624321	Cluster E
miR-519e-3p	Salivary glands	Salivary glands	0.00589165	Cluster E
miR-519e-3p	Skin	Skin	0.00576838	Cluster E
miR-519e-3p	Pleurae	Pleurae	0.00527815	Cluster E
miR-519e-3p	Nerve	Nerve	0.00446337	Cluster E
miR-519e-3p	Heart	Ventricle	0.00409079	Cluster E
miR-519e-3p	Brain	Pituitary gland	0.00393658	Cluster E
miR-519e-3p	Bone	Bone	0.003461	Cluster E
miR-519e-3p	Brain	Grey matter	0.00220479	Cluster E
miR-519e-3p	Vein	Vein	0.00211802	Cluster E
miR-519e-3p	Immune system	Cd4	0.00154253	Cluster E
miR-519e-3p	Bowel	Colon	0.00150029	Cluster E
miR-519e-3p	Brain	Hippocampus	0.00140488	Cluster E
miR-519e-3p	Spinal cord	Spinal cord	0.00110194	Cluster E
miR-519e-3p	Uterus	Uterus	0.000411727	Cluster E
miR-519e-3p	Artery	Artery	0.000338868	Cluster E
miR-519e-3p	Placenta	Placenta	446.674	Cluster E
miR-519e-3p	Placenta	Chorionic villi	53.5895	Cluster E
miR-519e-3p	Blood	Plasma	8.75812	Cluster E
miR-519e-3p	Brain	Vestibulochlear complex	7.07859	Cluster E
miR-519e-3p	Blood	Serum	6.70883	Cluster E
miR-519e-3p	Liver	Liver	2.53418	Cluster E
miR-519e-3p	Bladder	Bladder	1.20684	Cluster E
miR-519e-3p	Urine	Urine	0.760988	Cluster E
miR-519e-3p	Brain	Astrocyte	0.64816	Cluster E
miR-519e-3p	Blood	Blood	0.588568	Cluster E
miR-519e-3p	Lung	Lavage	0.488869	Cluster E
miR-519e-3p	Brain	Brain	0.431549	Cluster E
miR-519e-3p	Tongue	Tongue	0.318947	Cluster E
miR-519e-3p	Brain	Choroid plexus	0.310472	Cluster E
miR-519e-3p	Limb muscle	Fast twitch	0.191497	Cluster E
miR-519e-3p	Adrenal gland	Adrenal gland	0.15836	Cluster E
miR-519e-3p	Adipose	Adipose	0.14275	Cluster E
miR-519e-3p	Stem cells	Embryo	0.121771	Cluster E
miR-519e-3p	Kidney	Kidney	0.0934455	Cluster E
miR-519e-3p	Skin	Melanocyte	0.0787629	Cluster E
miR-519e-3p	Heart	Limb muscle	0.0747341	Cluster E
miR-519e-3p	Thyroid	Thyroid	0.0688569	Cluster E
miR-519e-3p	Lymph node	Lymph node	0.0536964	Cluster E
miR-519e-3p	Testis	Testis	0.0498794	Cluster E
miR-519e-3p	Bowel	Jejunum	0.0417478	Cluster E
miR-519e-3p	Skin	Dermis	0.0405008	Cluster E
miR-519e-3p	Heart	Atrial appendage	0.038531	Cluster E
miR-519e-3p	Testis	Sperm	0.0373533	Cluster E
miR-519e-3p	Brain	Frontal lobe	0.0363436	Cluster E
miR-519e-3p	Urethra	Urethra	0.0349211	Cluster E
miR-519e-3p	Brain	Medulla oblongata	0.03282	Cluster E
miR-519e-3p	Immune system	Lymphocyte	0.0295094	Cluster E
miR-519e-3p	Heart	Atrium	0.0294286	Cluster E
miR-519e-3p	Connective tissue	Cartilage	0.0268426	Cluster E
miR-519e-3p	Brain	Parietal lobe	0.0246602	Cluster E
miR-519e-3p	Aqueous humor	Aqueous humor	0.0245484	Cluster E
miR-519e-3p	Cornea	Cornea	0.0228027	Cluster E
miR-519e-3p	Brain	Occipital lobe	0.0211874	Cluster E
miR-519e-3p	Glandular breast tissue	Glandular breast tissue	0.0205445	Cluster E
miR-519e-3p	Ovary	Ovary	0.0177442	Cluster E
miR-519e-3p	Skin	Epidermis	0.0172741	Cluster E
miR-519e-3p	Lung	Lung	0.0163865	Cluster E
miR-519e-3p	Trachea	Trachea	0.0160699	Cluster E
miR-519e-3p	Milk	Milk	0.0138877	Cluster E
miR-519e-3p	Prostate	Prostate	0.0134801	Cluster E
miR-519e-3p	Testis	Semen	0.0120736	Cluster E
miR-519e-3p	Lung	Bronchus	0.0113279	Cluster E
miR-519e-3p	Limb muscle	Limb muscle	0.011234	Cluster E
miR-519e-3p	Brain	Thalamus	0.00939958	Cluster E
miR-519e-3p	Heart	Heart	0.00909226	Cluster E
miR-519e-3p	Cervix	Cervix	0.00808677	Cluster E
miR-519e-3p	Nerve	Neuroblastoma	0.00774734	Cluster E
miR-519e-3p	Pancreas	Pancreas	0.0076353	Cluster E
miR-519e-3p	Umbilical cord	Umbilical cord	0.00749954	Cluster E
miR-519e-3p	Esophagus	Esophagus	0.00697533	Cluster E
miR-519e-3p	Ovary	Oocyte	0.00637118	Cluster E
miR-519e-3p	Brain	Nucleus caudatus	0.00624321	Cluster E
miR-519e-3p	Salivary glands	Salivary glands	0.00589165	Cluster E
miR-519e-3p	Skin	Skin	0.00576838	Cluster E
miR-519e-3p	Pleurae	Pleurae	0.00527815	Cluster E
miR-519e-3p	Nerve	Nerve	0.00446337	Cluster E
miR-519e-3p	Heart	Ventricle	0.00409079	Cluster E
miR-519e-3p	Brain	Pituitary gland	0.00393658	Cluster E
miR-519e-3p	Bone	Bone	0.003461	Cluster E
miR-519e-3p	Brain	Grey matter	0.00220479	Cluster E
miR-519e-3p	Vein	Vein	0.00211802	Cluster E
miR-519e-3p	Immune system	Cd4	0.00154253	Cluster E
miR-519e-3p	Bowel	Colon	0.00150029	Cluster E
miR-519e-3p	Brain	Hippocampus	0.00140488	Cluster E
miR-519e-3p	Spinal cord	Spinal cord	0.00110194	Cluster E
miR-519e-3p	Uterus	Uterus	0.000411727	Cluster E
miR-519e-3p	Artery	Artery	0.000338868	Cluster E
miR-5588-3p	Liver	HCC	1.1485	Cluster E
miR-5588-3p	Kidney	CcRCC	0.945587	Cluster E
miR-5588-3p	Liver	Liver	0.484258	Cluster E
miR-5588-3p	Kidney	Cortex	0.318984	Cluster E
miR-5588-3p	Heart	Atrial appendage	0.269717	Cluster E
miR-5588-3p	Tonsil	Tonsil	0.217834	Cluster E
miR-5588-3p	Bowel	Duodenum	0.215841	Cluster E
miR-5588-3p	Kidney	Kidney	0.189978	Cluster E
miR-5588-3p	Blood	Blood	0.152638	Cluster E
miR-5588-3p	Lung	Lung	0.148669	Cluster E
miR-5588-3p	Immune system	Cd34	0.148072	Cluster E
miR-5588-3p	Adipose	Adipose	0.142374	Cluster E
miR-5588-3p	Pericardium	Pericardium	0.111744	Cluster E
miR-5588-3p	Bowel	Bowel	0.111279	Cluster E
miR-5588-3p	Bowel	Colon	0.0885738	Cluster E
miR-5588-3p	Stomach	Stomach	0.0874445	Cluster E
miR-5588-3p	Blood	Plasma	0.0852786	Cluster E
miR-5588-3p	Cervix	Cervix	0.0811859	Cluster E
miR-5588-3p	Blood	Serum	0.0801134	Cluster E
miR-5588-3p	Retina	Retina	0.079635	Cluster E
miR-5588-3p	Urine	Urine	0.0773792	Cluster E
miR-5588-3p	Glandular breast tissue	Glandular breast tissue	0.0742175	Cluster E
miR-5588-3p	Pancreas	Pancreas	0.0725544	Cluster E
miR-5588-3p	Bladder	Bladder	0.0710683	Cluster E
miR-5588-3p	Connective tissue	Ligament	0.0698189	Cluster E
miR-5588-3p	Skin	Skin	0.0645524	Cluster E
miR-5588-3p	Immune system	Dendritic cells	0.0597707	Cluster E
miR-5588-3p	Cornea	Cornea	0.0565702	Cluster E
miR-5588-3p	Brain	Arachnoid mater	0.0555838	Cluster E
miR-5588-3p	Skin	Melanocyte	0.0530113	Cluster E
miR-5588-3p	Brain	Thalamus	0.0505303	Cluster E
miR-5588-3p	Skin	Hair follicle	0.0501587	Cluster E
miR-5588-3p	Vaginal tissue	Vaginal tissue	0.0501538	Cluster E
miR-5588-3p	Skin	Foreskin	0.0486736	Cluster E
miR-5588-3p	Pancreas	Islet	0.0479766	Cluster E
miR-5588-3p	Airway	Pharynx	0.0467063	Cluster E
miR-5588-3p	Sclera	Sclera	0.0461789	Cluster E
miR-5588-3p	Lung	NSCLC	0.0433866	Cluster E
miR-5588-3p	Bowel	Jejunum	0.0417478	Cluster E
miR-5588-3p	Prostate	Prostate	0.0392104	Cluster E
miR-5588-3p	Ovary	Ovary	0.0342732	Cluster E
miR-5588-3p	Skin	Dermis	0.0334295	Cluster E
miR-5588-3p	Blood	PBMC	0.0324314	Cluster E
miR-5588-3p	Artery	Artery	0.0318459	Cluster E
miR-5588-3p	Bone	Bone	0.031012	Cluster E
miR-5588-3p	Milk	Milk	0.0296807	Cluster E
miR-5588-3p	Trachea	Trachea	0.0291764	Cluster E
miR-5588-3p	Heart	Limb muscle	0.0285666	Cluster E
miR-5588-3p	Immune system	Lymphocyte	0.0272052	Cluster E
miR-5588-3p	Bone marrow	Bone marrow	0.0270899	Cluster E
miR-5588-3p	Spleen	Spleen	0.0265917	Cluster E
miR-5588-3p	Heart	Pericardium	0.0259602	Cluster E
miR-5588-3p	Heart	Ventricle	0.0258513	Cluster E
miR-5588-3p	Adrenal gland	Adrenal gland	0.0250806	Cluster E
miR-5588-3p	Immune system	Macrophage	0.0249664	Cluster E
miR-5588-3p	Aqueous humor	Aqueous humor	0.0240534	Cluster E
miR-5588-3p	Tongue	Tongue	0.0230361	Cluster E
miR-5588-3p	Esophagus	Esophagus	0.0229102	Cluster E
miR-5588-3p	Vein	Vein	0.0228059	Cluster E
miR-5588-3p	Immune system	Natural killer	0.0221132	Cluster E
miR-5588-3p	Bowel	Ileum	0.0216387	Cluster E
miR-5588-3p	Connective tissue	Cartilage	0.0210928	Cluster E
miR-5588-3p	Blood	Lymphocyte	0.0208091	Cluster E
miR-5588-3p	Umbilical cord	Umbilical cord	0.0207925	Cluster E
miR-5588-3p	Placenta	Chorionic villi	0.0204822	Cluster E
miR-5588-3p	Uterus	Uterus	0.0193469	Cluster E
miR-5588-3p	Nerve	Nerve	0.0186653	Cluster E
miR-5588-3p	Immune system	Cd4	0.016145	Cluster E
miR-5588-3p	Gallbladder	Gallbladder	0.015504	Cluster E
miR-5588-3p	Bowel	Small intestine	0.0152484	Cluster E
miR-5588-3p	Thyroid	Thyroid	0.0149633	Cluster E
miR-5588-3p	Heart	Heart	0.0136353	Cluster E
miR-5588-3p	Limb muscle	Fast twitch	0.0135266	Cluster E
miR-5588-3p	Brain	Occipital lobe	0.0130534	Cluster E
miR-5588-3p	Immune system	Lymphocyte T	0.0127785	Cluster E
miR-5588-3p	Testis	Sperm	0.0124933	Cluster E
miR-5588-3p	Airway	Larynx	0.0118151	Cluster E
miR-5588-3p	Oral cavity	Oral cavity	0.0117471	Cluster E
miR-5588-3p	Brain	Substantia nigra	0.0113423	Cluster E
miR-5588-3p	Lung	Bronchus	0.0113279	Cluster E
miR-5588-3p	Immune system	Cd19	0.0106422	Cluster E
miR-5588-3p	Brain	Dura matter	0.0101217	Cluster E
miR-5588-3p	Immune system	Mononuclear cells	0.00972745	Cluster E
miR-5588-3p	Stem cells	Embryo	0.00913656	Cluster E
miR-5588-3p	Ovary	Theca	0.00757824	Cluster E
miR-5588-3p	Umbilical cord	Huvec	0.00748588	Cluster E
miR-5588-3p	Spinal cord	Nucleus pulposus	0.0070205	Cluster E
miR-5588-3p	Placenta	Placenta	0.00595263	Cluster E
miR-5588-3p	Brain	Pituitary gland	0.00573952	Cluster E
miR-5588-3p	Skin	Epidermis	0.00518544	Cluster E
miR-5588-3p	Pleurae	Pleurae	0.00518276	Cluster E
miR-5588-3p	Brain	Brain	0.00497665	Cluster E
miR-5588-3p	Lymph node	Lymph node	0.00453323	Cluster E
miR-5588-3p	Skin	Keratinocyte	0.00423887	Cluster E
miR-5588-3p	Limb muscle	Limb muscle	0.00413013	Cluster E
miR-5588-3p	Saliva	Saliva	0.00358904	Cluster E
miR-5588-3p	Nerve	Neuroblastoma	0.00318649	Cluster E
miR-5588-3p	Spinal cord	Csf	0.00276173	Cluster E
miR-5588-3p	Lung	Lavage	0.00242601	Cluster E
miR-5588-3p	Brain	Meninges	0.00232258	Cluster E
miR-5588-3p	Blood	Platelet	0.00149583	Cluster E
miR-5588-3p	Brain	Hippocampus	0.00140488	Cluster E
miR-5588-3p	Spinal cord	Spinal cord	0.000690628	Cluster E
miR-5588-3p	Brain	Astrocyte	0.000470911	Cluster E
miR-5588-3p	Liver	HCC	1.1485	Cluster E
miR-5588-3p	Kidney	CcRCC	0.945587	Cluster E
miR-5588-3p	Liver	Liver	0.484258	Cluster E
miR-5588-3p	Kidney	Cortex	0.318984	Cluster E
miR-5588-3p	Heart	Atrial appendage	0.269717	Cluster E
miR-5588-3p	Tonsil	Tonsil	0.217834	Cluster E
miR-5588-3p	Bowel	Duodenum	0.215841	Cluster E
miR-5588-3p	Kidney	Kidney	0.189978	Cluster E
miR-5588-3p	Blood	Blood	0.152638	Cluster E
miR-5588-3p	Lung	Lung	0.148669	Cluster E
miR-5588-3p	Immune system	Cd34	0.148072	Cluster E
miR-5588-3p	Adipose	Adipose	0.142374	Cluster E
miR-5588-3p	Pericardium	Pericardium	0.111744	Cluster E
miR-5588-3p	Bowel	Bowel	0.111279	Cluster E
miR-5588-3p	Bowel	Colon	0.0885738	Cluster E
miR-5588-3p	Stomach	Stomach	0.0874445	Cluster E
miR-5588-3p	Blood	Plasma	0.0852786	Cluster E
miR-5588-3p	Cervix	Cervix	0.0811859	Cluster E
miR-5588-3p	Blood	Serum	0.0801134	Cluster E
miR-5588-3p	Retina	Retina	0.079635	Cluster E
miR-5588-3p	Urine	Urine	0.0773792	Cluster E
miR-5588-3p	Glandular breast tissue	Glandular breast tissue	0.0742175	Cluster E
miR-5588-3p	Pancreas	Pancreas	0.0725544	Cluster E
miR-5588-3p	Bladder	Bladder	0.0710683	Cluster E
miR-5588-3p	Connective tissue	Ligament	0.0698189	Cluster E
miR-5588-3p	Skin	Skin	0.0645524	Cluster E
miR-5588-3p	Immune system	Dendritic cells	0.0597707	Cluster E
miR-5588-3p	Cornea	Cornea	0.0565702	Cluster E
miR-5588-3p	Brain	Arachnoid mater	0.0555838	Cluster E
miR-5588-3p	Skin	Melanocyte	0.0530113	Cluster E
miR-5588-3p	Brain	Thalamus	0.0505303	Cluster E
miR-5588-3p	Skin	Hair follicle	0.0501587	Cluster E
miR-5588-3p	Vaginal tissue	Vaginal tissue	0.0501538	Cluster E
miR-5588-3p	Skin	Foreskin	0.0486736	Cluster E
miR-5588-3p	Pancreas	Islet	0.0479766	Cluster E
miR-5588-3p	Airway	Pharynx	0.0467063	Cluster E
miR-5588-3p	Sclera	Sclera	0.0461789	Cluster E
miR-5588-3p	Lung	NSCLC	0.0433866	Cluster E
miR-5588-3p	Bowel	Jejunum	0.0417478	Cluster E
miR-5588-3p	Prostate	Prostate	0.0392104	Cluster E
miR-5588-3p	Ovary	Ovary	0.0342732	Cluster E
miR-5588-3p	Skin	Dermis	0.0334295	Cluster E
miR-5588-3p	Blood	PBMC	0.0324314	Cluster E
miR-5588-3p	Artery	Artery	0.0318459	Cluster E
miR-5588-3p	Bone	Bone	0.031012	Cluster E
miR-5588-3p	Milk	Milk	0.0296807	Cluster E
miR-5588-3p	Trachea	Trachea	0.0291764	Cluster E
miR-5588-3p	Heart	Limb muscle	0.0285666	Cluster E
miR-5588-3p	Immune system	Lymphocyte	0.0272052	Cluster E
miR-5588-3p	Bone marrow	Bone marrow	0.0270899	Cluster E
miR-5588-3p	Spleen	Spleen	0.0265917	Cluster E
miR-5588-3p	Heart	Pericardium	0.0259602	Cluster E
miR-5588-3p	Heart	Ventricle	0.0258513	Cluster E
miR-5588-3p	Adrenal gland	Adrenal gland	0.0250806	Cluster E
miR-5588-3p	Immune system	Macrophage	0.0249664	Cluster E
miR-5588-3p	Aqueous humor	Aqueous humor	0.0240534	Cluster E
miR-5588-3p	Tongue	Tongue	0.0230361	Cluster E
miR-5588-3p	Esophagus	Esophagus	0.0229102	Cluster E
miR-5588-3p	Vein	Vein	0.0228059	Cluster E
miR-5588-3p	Immune system	Natural killer	0.0221132	Cluster E
miR-5588-3p	Bowel	Ileum	0.0216387	Cluster E
miR-5588-3p	Connective tissue	Cartilage	0.0210928	Cluster E
miR-5588-3p	Blood	Lymphocyte	0.0208091	Cluster E
miR-5588-3p	Umbilical cord	Umbilical cord	0.0207925	Cluster E
miR-5588-3p	Placenta	Chorionic villi	0.0204822	Cluster E
miR-5588-3p	Uterus	Uterus	0.0193469	Cluster E
miR-5588-3p	Nerve	Nerve	0.0186653	Cluster E
miR-5588-3p	Immune system	Cd4	0.016145	Cluster E
miR-5588-3p	Gallbladder	Gallbladder	0.015504	Cluster E
miR-5588-3p	Bowel	Small intestine	0.0152484	Cluster E
miR-5588-3p	Thyroid	Thyroid	0.0149633	Cluster E
miR-5588-3p	Heart	Heart	0.0136353	Cluster E
miR-5588-3p	Limb muscle	Fast twitch	0.0135266	Cluster E
miR-5588-3p	Brain	Occipital lobe	0.0130534	Cluster E
miR-5588-3p	Immune system	Lymphocyte T	0.0127785	Cluster E
miR-5588-3p	Testis	Sperm	0.0124933	Cluster E
miR-5588-3p	Airway	Larynx	0.0118151	Cluster E
miR-5588-3p	Oral cavity	Oral cavity	0.0117471	Cluster E
miR-5588-3p	Brain	Substantia nigra	0.0113423	Cluster E
miR-5588-3p	Lung	Bronchus	0.0113279	Cluster E
miR-5588-3p	Immune system	Cd19	0.0106422	Cluster E
miR-5588-3p	Brain	Dura matter	0.0101217	Cluster E
miR-5588-3p	Immune system	Mononuclear cells	0.00972745	Cluster E
miR-5588-3p	Stem cells	Embryo	0.00913656	Cluster E
miR-5588-3p	Ovary	Theca	0.00757824	Cluster E
miR-5588-3p	Umbilical cord	Huvec	0.00748588	Cluster E
miR-5588-3p	Spinal cord	Nucleus pulposus	0.0070205	Cluster E
miR-5588-3p	Placenta	Placenta	0.00595263	Cluster E
miR-5588-3p	Brain	Pituitary gland	0.00573952	Cluster E
miR-5588-3p	Skin	Epidermis	0.00518544	Cluster E
miR-5588-3p	Pleurae	Pleurae	0.00518276	Cluster E
miR-5588-3p	Brain	Brain	0.00497665	Cluster E
miR-5588-3p	Lymph node	Lymph node	0.00453323	Cluster E
miR-5588-3p	Skin	Keratinocyte	0.00423887	Cluster E
miR-5588-3p	Limb muscle	Limb muscle	0.00413013	Cluster E
miR-5588-3p	Saliva	Saliva	0.00358904	Cluster E
miR-5588-3p	Nerve	Neuroblastoma	0.00318649	Cluster E
miR-5588-3p	Spinal cord	Csf	0.00276173	Cluster E
miR-5588-3p	Lung	Lavage	0.00242601	Cluster E
miR-5588-3p	Brain	Meninges	0.00232258	Cluster E
miR-5588-3p	Blood	Platelet	0.00149583	Cluster E
miR-5588-3p	Brain	Hippocampus	0.00140488	Cluster E
miR-5588-3p	Spinal cord	Spinal cord	0.000690628	Cluster E
miR-5588-3p	Brain	Astrocyte	0.000470911	Cluster E
miR-5681b	Submandibular gland	Submandibular gland	0.0978009	Cluster E
miR-5681b	Tongue	Tongue	0.0616963	Cluster E
miR-5681b	Urethra	Urethra	0.0349211	Cluster E
miR-5681b	Brain	Thalamus	0.0344733	Cluster E
miR-5681b	Lung	Bronchus	0.0343235	Cluster E
miR-5681b	Bowel	Small intestine	0.0243172	Cluster E
miR-5681b	Bowel	Jejunum	0.0239543	Cluster E
miR-5681b	Brain	Dura matter	0.0219918	Cluster E
miR-5681b	Brain	Frontal lobe	0.0180125	Cluster E
miR-5681b	Trachea	Trachea	0.0160699	Cluster E
miR-5681b	Brain	Nucleus caudatus	0.0139035	Cluster E
miR-5681b	Skin	Skin	0.0134545	Cluster E
miR-5681b	Umbilical cord	Huvec	0.0125456	Cluster E
miR-5681b	Skin	Epidermis	0.0114041	Cluster E
miR-5681b	Cornea	Cornea	0.0114014	Cluster E
miR-5681b	Heart	Limb muscle	0.0113814	Cluster E
miR-5681b	Brain	Arachnoid mater	0.0108979	Cluster E
miR-5681b	Vaginal tissue	Vaginal tissue	0.00692097	Cluster E
miR-5681b	Brain	Grey matter	0.00413439	Cluster E
miR-5681b	Prostate	Prostate	0.00387436	Cluster E
miR-5681b	Artery	Artery	0.00300323	Cluster E
miR-5681b	Glandular breast tissue	Glandular breast tissue	0.00286834	Cluster E
miR-5681b	Skin	Melanocyte	0.00242427	Cluster E
miR-5681b	Liver	Liver	0.00223603	Cluster E
miR-5681b	Brain	Hippocampus	0.00139678	Cluster E
miR-5681b	Salivary glands	Salivary glands	0.00127451	Cluster E
miR-5681b	Heart	Ventricle	0.00122149	Cluster E
miR-5681b	Brain	Brain	0.000967551	Cluster E
miR-5681b	Bowel	Ileum	0.000535646	Cluster E
miR-5681b	Heart	Heart	0.000509969	Cluster E
miR-5681b	Blood	Plasma	0.000490931	Cluster E
miR-5681b	Bone	Bone	0.000453253	Cluster E
miR-5681b	Brain	Astrocyte	0.000436353	Cluster E
miR-5681b	Stomach	Stomach	0.000399932	Cluster E
miR-5681b	Adrenal gland	Adrenal gland	0.000350117	Cluster E
miR-5681b	Thyroid	Thyroid	0.000326489	Cluster E
miR-5681b	Lung	Lung	0.000113221	Cluster E
miR-5681b	Uterus	Uterus	7.89126e-05	Cluster E
miR-5681b	Placenta	Placenta	7.65375e-05	Cluster E
miR-5681b	Blood	Blood	7.06225e-05	Cluster E
miR-5681b	Kidney	Kidney	6.10811e-05	Cluster E
miR-5681b	Submandibular gland	Submandibular gland	0.0978009	Cluster E
miR-5681b	Tongue	Tongue	0.0616963	Cluster E
miR-5681b	Urethra	Urethra	0.0349211	Cluster E
miR-5681b	Brain	Thalamus	0.0344733	Cluster E
miR-5681b	Lung	Bronchus	0.0343235	Cluster E
miR-5681b	Bowel	Small intestine	0.0243172	Cluster E
miR-5681b	Bowel	Jejunum	0.0239543	Cluster E
miR-5681b	Brain	Dura matter	0.0219918	Cluster E
miR-5681b	Brain	Frontal lobe	0.0180125	Cluster E
miR-5681b	Trachea	Trachea	0.0160699	Cluster E
miR-5681b	Brain	Nucleus caudatus	0.0139035	Cluster E
miR-5681b	Skin	Skin	0.0134545	Cluster E
miR-5681b	Umbilical cord	Huvec	0.0125456	Cluster E
miR-5681b	Skin	Epidermis	0.0114041	Cluster E
miR-5681b	Cornea	Cornea	0.0114014	Cluster E
miR-5681b	Heart	Limb muscle	0.0113814	Cluster E
miR-5681b	Brain	Arachnoid mater	0.0108979	Cluster E
miR-5681b	Vaginal tissue	Vaginal tissue	0.00692097	Cluster E
miR-5681b	Brain	Grey matter	0.00413439	Cluster E
miR-5681b	Prostate	Prostate	0.00387436	Cluster E
miR-5681b	Artery	Artery	0.00300323	Cluster E
miR-5681b	Glandular breast tissue	Glandular breast tissue	0.00286834	Cluster E
miR-5681b	Skin	Melanocyte	0.00242427	Cluster E
miR-5681b	Liver	Liver	0.00223603	Cluster E
miR-5681b	Brain	Hippocampus	0.00139678	Cluster E
miR-5681b	Salivary glands	Salivary glands	0.00127451	Cluster E
miR-5681b	Heart	Ventricle	0.00122149	Cluster E
miR-5681b	Brain	Brain	0.000967551	Cluster E
miR-5681b	Bowel	Ileum	0.000535646	Cluster E
miR-5681b	Heart	Heart	0.000509969	Cluster E
miR-5681b	Blood	Plasma	0.000490931	Cluster E
miR-5681b	Bone	Bone	0.000453253	Cluster E
miR-5681b	Brain	Astrocyte	0.000436353	Cluster E
miR-5681b	Stomach	Stomach	0.000399932	Cluster E
miR-5681b	Adrenal gland	Adrenal gland	0.000350117	Cluster E
miR-5681b	Thyroid	Thyroid	0.000326489	Cluster E
miR-5681b	Lung	Lung	0.000113221	Cluster E
miR-5681b	Uterus	Uterus	7.89126e-05	Cluster E
miR-5681b	Placenta	Placenta	7.65375e-05	Cluster E
miR-5681b	Blood	Blood	7.06225e-05	Cluster E
miR-5681b	Kidney	Kidney	6.10811e-05	Cluster E
miR-580-5p	Brain	Vestibulochlear complex	10.2043	Cluster E
miR-580-5p	Blood	Plasma	9.37311	Cluster E
miR-580-5p	Blood	Serum	7.22775	Cluster E
miR-580-5p	Brain	Astrocyte	0.860284	Cluster E
miR-580-5p	Blood	Blood	0.650084	Cluster E
miR-580-5p	Brain	Brain	0.350222	Cluster E
miR-580-5p	Immune system	Lymphocyte T	0.234895	Cluster E
miR-580-5p	Urine	Urine	0.187011	Cluster E
miR-580-5p	Spinal cord	Spinal cord	0.169207	Cluster E
miR-580-5p	Immune system	Dendritic cells	0.103357	Cluster E
miR-580-5p	Immune system	Cd4	0.0843861	Cluster E
miR-580-5p	Stem cells	LtNES	0.0782037	Cluster E
miR-580-5p	Blood	Lymphocyte	0.0754495	Cluster E
miR-580-5p	Placenta	Placenta	0.0734625	Cluster E
miR-580-5p	Skin	Epidermis	0.0713704	Cluster E
miR-580-5p	Tonsil	Tonsil	0.0692563	Cluster E
miR-580-5p	Immune system	Natural killer	0.068842	Cluster E
miR-580-5p	Immune system	Basophils	0.062931	Cluster E
miR-580-5p	Immune system	Lymphocyte	0.0604582	Cluster E
miR-580-5p	Skin	Foreskin	0.0534489	Cluster E
miR-580-5p	Immune system	Macrophage	0.0463506	Cluster E
miR-580-5p	Bone	Bone	0.0439141	Cluster E
miR-580-5p	Liver	HCC	0.0431247	Cluster E
miR-580-5p	Immune system	Cd34	0.0409443	Cluster E
miR-580-5p	Bowel	Bowel	0.0402305	Cluster E
miR-580-5p	Diaphragm	Diaphragm	0.0399242	Cluster E
miR-580-5p	Limb muscle	Fast twitch	0.0375524	Cluster E
miR-580-5p	Bowel	Ileum	0.0358788	Cluster E
miR-580-5p	Urethra	Urethra	0.0349211	Cluster E
miR-580-5p	Cornea	Cornea	0.0319856	Cluster E
miR-580-5p	Skin	Melanocyte	0.031061	Cluster E
miR-580-5p	Stomach	Stomach	0.0296558	Cluster E
miR-580-5p	Gallbladder	Gallbladder	0.0286147	Cluster E
miR-580-5p	Immune system	Mononuclear cells	0.0223379	Cluster E
miR-580-5p	Blood	PBMC	0.0219982	Cluster E
miR-580-5p	Brain	Dura matter	0.0219918	Cluster E
miR-580-5p	Heart	Limb muscle	0.0216273	Cluster E
miR-580-5p	Ovary	Ovary	0.0212101	Cluster E
miR-580-5p	Kidney	CcRCC	0.0211195	Cluster E
miR-580-5p	Lung	NSCLC	0.0210287	Cluster E
miR-580-5p	Pancreas	Islet	0.021014	Cluster E
miR-580-5p	Skin	Dermis	0.0204564	Cluster E
miR-580-5p	Bladder	Bladder	0.0204054	Cluster E
miR-580-5p	Cervix	Cervix	0.0192647	Cluster E
miR-580-5p	Aqueous humor	Aqueous humor	0.018967	Cluster E
miR-580-5p	Esophagus	Esophagus	0.0187745	Cluster E
miR-580-5p	Nerve	Nerve	0.0183536	Cluster E
miR-580-5p	Thyroid	Thyroid	0.0182331	Cluster E
miR-580-5p	Brain	Occipital lobe	0.0182217	Cluster E
miR-580-5p	Uterus	Uterus	0.0178116	Cluster E
miR-580-5p	Bowel	Colon	0.0176083	Cluster E
miR-580-5p	Heart	Ventricle	0.0174351	Cluster E
miR-580-5p	Oral cavity	Oral cavity	0.0169129	Cluster E
miR-580-5p	Placenta	Chorionic villi	0.016515	Cluster E
miR-580-5p	Glandular breast tissue	Glandular breast tissue	0.015073	Cluster E
miR-580-5p	Bowel	Small intestine	0.0148465	Cluster E
miR-580-5p	Trachea	Trachea	0.0145882	Cluster E
miR-580-5p	Umbilical cord	Huvec	0.0144991	Cluster E
miR-580-5p	Brain	Cerebellum	0.0142075	Cluster E
miR-580-5p	Skin	Skin	0.014184	Cluster E
miR-580-5p	Spinal cord	Nucleus pulposus	0.014041	Cluster E
miR-580-5p	Lung	Bronchus	0.0130525	Cluster E
miR-580-5p	Heart	Atrium	0.0126033	Cluster E
miR-580-5p	Adipose	Adipose	0.0122954	Cluster E
miR-580-5p	Lung	Lung	0.0120402	Cluster E
miR-580-5p	Prostate	Prostate	0.0106971	Cluster E
miR-580-5p	Artery	Artery	0.0102643	Cluster E
miR-580-5p	Pancreas	Pancreas	0.00966527	Cluster E
miR-580-5p	Liver	Liver	0.00951813	Cluster E
miR-580-5p	Skin	Hair follicle	0.0090098	Cluster E
miR-580-5p	Spleen	Spleen	0.00822458	Cluster E
miR-580-5p	Stem cells	Embryo	0.00783541	Cluster E
miR-580-5p	Kidney	Kidney	0.00747318	Cluster E
miR-580-5p	Umbilical cord	Umbilical cord	0.00679641	Cluster E
miR-580-5p	Vaginal tissue	Vaginal tissue	0.00674715	Cluster E
miR-580-5p	Milk	Milk	0.0055272	Cluster E
miR-580-5p	Nerve	Neuroblastoma	0.00513683	Cluster E
miR-580-5p	Heart	Heart	0.00510007	Cluster E
miR-580-5p	Blood	Platelet	0.00421841	Cluster E
miR-580-5p	Vein	Vein	0.00380352	Cluster E
miR-580-5p	Retina	Retina	0.00334843	Cluster E
miR-580-5p	Brain	Meninges	0.0032453	Cluster E
miR-580-5p	Spinal cord	Csf	0.00318023	Cluster E
miR-580-5p	Limb muscle	Limb muscle	0.00317404	Cluster E
miR-580-5p	Bowel	Duodenum	0.00271787	Cluster E
miR-580-5p	Testis	Semen	0.00262914	Cluster E
miR-580-5p	Adrenal gland	Adrenal gland	0.00248741	Cluster E
miR-580-5p	Brain	Grey matter	0.00220479	Cluster E
miR-580-5p	Testis	Sperm	0.00192261	Cluster E
miR-580-5p	Pleurae	Pleurae	0.00152851	Cluster E
miR-580-5p	Saliva	Saliva	0.000929499	Cluster E
miR-580-5p	Brain	Vestibulochlear complex	10.2043	Cluster E
miR-580-5p	Blood	Plasma	9.37311	Cluster E
miR-580-5p	Blood	Serum	7.22775	Cluster E
miR-580-5p	Brain	Astrocyte	0.860284	Cluster E
miR-580-5p	Blood	Blood	0.650084	Cluster E
miR-580-5p	Brain	Brain	0.350222	Cluster E
miR-580-5p	Immune system	Lymphocyte T	0.234895	Cluster E
miR-580-5p	Urine	Urine	0.187011	Cluster E
miR-580-5p	Spinal cord	Spinal cord	0.169207	Cluster E
miR-580-5p	Immune system	Dendritic cells	0.103357	Cluster E
miR-580-5p	Immune system	Cd4	0.0843861	Cluster E
miR-580-5p	Stem cells	LtNES	0.0782037	Cluster E
miR-580-5p	Blood	Lymphocyte	0.0754495	Cluster E
miR-580-5p	Placenta	Placenta	0.0734625	Cluster E
miR-580-5p	Skin	Epidermis	0.0713704	Cluster E
miR-580-5p	Tonsil	Tonsil	0.0692563	Cluster E
miR-580-5p	Immune system	Natural killer	0.068842	Cluster E
miR-580-5p	Immune system	Basophils	0.062931	Cluster E
miR-580-5p	Immune system	Lymphocyte	0.0604582	Cluster E
miR-580-5p	Skin	Foreskin	0.0534489	Cluster E
miR-580-5p	Immune system	Macrophage	0.0463506	Cluster E
miR-580-5p	Bone	Bone	0.0439141	Cluster E
miR-580-5p	Liver	HCC	0.0431247	Cluster E
miR-580-5p	Immune system	Cd34	0.0409443	Cluster E
miR-580-5p	Bowel	Bowel	0.0402305	Cluster E
miR-580-5p	Diaphragm	Diaphragm	0.0399242	Cluster E
miR-580-5p	Limb muscle	Fast twitch	0.0375524	Cluster E
miR-580-5p	Bowel	Ileum	0.0358788	Cluster E
miR-580-5p	Urethra	Urethra	0.0349211	Cluster E
miR-580-5p	Cornea	Cornea	0.0319856	Cluster E
miR-580-5p	Skin	Melanocyte	0.031061	Cluster E
miR-580-5p	Stomach	Stomach	0.0296558	Cluster E
miR-580-5p	Gallbladder	Gallbladder	0.0286147	Cluster E
miR-580-5p	Immune system	Mononuclear cells	0.0223379	Cluster E
miR-580-5p	Blood	PBMC	0.0219982	Cluster E
miR-580-5p	Brain	Dura matter	0.0219918	Cluster E
miR-580-5p	Heart	Limb muscle	0.0216273	Cluster E
miR-580-5p	Ovary	Ovary	0.0212101	Cluster E
miR-580-5p	Kidney	CcRCC	0.0211195	Cluster E
miR-580-5p	Lung	NSCLC	0.0210287	Cluster E
miR-580-5p	Pancreas	Islet	0.021014	Cluster E
miR-580-5p	Skin	Dermis	0.0204564	Cluster E
miR-580-5p	Bladder	Bladder	0.0204054	Cluster E
miR-580-5p	Cervix	Cervix	0.0192647	Cluster E
miR-580-5p	Aqueous humor	Aqueous humor	0.018967	Cluster E
miR-580-5p	Esophagus	Esophagus	0.0187745	Cluster E
miR-580-5p	Nerve	Nerve	0.0183536	Cluster E
miR-580-5p	Thyroid	Thyroid	0.0182331	Cluster E
miR-580-5p	Brain	Occipital lobe	0.0182217	Cluster E
miR-580-5p	Uterus	Uterus	0.0178116	Cluster E
miR-580-5p	Bowel	Colon	0.0176083	Cluster E
miR-580-5p	Heart	Ventricle	0.0174351	Cluster E
miR-580-5p	Oral cavity	Oral cavity	0.0169129	Cluster E
miR-580-5p	Placenta	Chorionic villi	0.016515	Cluster E
miR-580-5p	Glandular breast tissue	Glandular breast tissue	0.015073	Cluster E
miR-580-5p	Bowel	Small intestine	0.0148465	Cluster E
miR-580-5p	Trachea	Trachea	0.0145882	Cluster E
miR-580-5p	Umbilical cord	Huvec	0.0144991	Cluster E
miR-580-5p	Brain	Cerebellum	0.0142075	Cluster E
miR-580-5p	Skin	Skin	0.014184	Cluster E
miR-580-5p	Spinal cord	Nucleus pulposus	0.014041	Cluster E
miR-580-5p	Lung	Bronchus	0.0130525	Cluster E
miR-580-5p	Heart	Atrium	0.0126033	Cluster E
miR-580-5p	Adipose	Adipose	0.0122954	Cluster E
miR-580-5p	Lung	Lung	0.0120402	Cluster E
miR-580-5p	Prostate	Prostate	0.0106971	Cluster E
miR-580-5p	Artery	Artery	0.0102643	Cluster E
miR-580-5p	Pancreas	Pancreas	0.00966527	Cluster E
miR-580-5p	Liver	Liver	0.00951813	Cluster E
miR-580-5p	Skin	Hair follicle	0.0090098	Cluster E
miR-580-5p	Spleen	Spleen	0.00822458	Cluster E
miR-580-5p	Stem cells	Embryo	0.00783541	Cluster E
miR-580-5p	Kidney	Kidney	0.00747318	Cluster E
miR-580-5p	Umbilical cord	Umbilical cord	0.00679641	Cluster E
miR-580-5p	Vaginal tissue	Vaginal tissue	0.00674715	Cluster E
miR-580-5p	Milk	Milk	0.0055272	Cluster E
miR-580-5p	Nerve	Neuroblastoma	0.00513683	Cluster E
miR-580-5p	Heart	Heart	0.00510007	Cluster E
miR-580-5p	Blood	Platelet	0.00421841	Cluster E
miR-580-5p	Vein	Vein	0.00380352	Cluster E
miR-580-5p	Retina	Retina	0.00334843	Cluster E
miR-580-5p	Brain	Meninges	0.0032453	Cluster E
miR-580-5p	Spinal cord	Csf	0.00318023	Cluster E
miR-580-5p	Limb muscle	Limb muscle	0.00317404	Cluster E
miR-580-5p	Bowel	Duodenum	0.00271787	Cluster E
miR-580-5p	Testis	Semen	0.00262914	Cluster E
miR-580-5p	Adrenal gland	Adrenal gland	0.00248741	Cluster E
miR-580-5p	Brain	Grey matter	0.00220479	Cluster E
miR-580-5p	Testis	Sperm	0.00192261	Cluster E
miR-580-5p	Pleurae	Pleurae	0.00152851	Cluster E
miR-580-5p	Saliva	Saliva	0.000929499	Cluster E
miR-583	Blood	Plasma	10.9289	Cluster E
miR-583	Blood	Serum	8.48723	Cluster E
miR-583	Brain	Vestibulochlear complex	6.35735	Cluster E
miR-583	Urine	Urine	2.51319	Cluster E
miR-583	Kidney	Kidney	2.44411	Cluster E
miR-583	Brain	Astrocyte	1.16909	Cluster E
miR-583	Blood	Blood	0.750824	Cluster E
miR-583	Placenta	Placenta	0.425625	Cluster E
miR-583	Lung	Lavage	0.314908	Cluster E
miR-583	Immune system	Lymphocyte	0.277303	Cluster E
miR-583	Brain	Brain	0.160153	Cluster E
miR-583	Sclera	Sclera	0.0230895	Cluster E
miR-583	Lung	Lung	0.00686342	Cluster E
miR-583	Artery	Artery	0.00559249	Cluster E
miR-583	Heart	Limb muscle	0.00517468	Cluster E
miR-583	Immune system	Dendritic cells	0.00507196	Cluster E
miR-583	Umbilical cord	Huvec	0.00502878	Cluster E
miR-583	Skin	Foreskin	0.00344838	Cluster E
miR-583	Immune system	Macrophage	0.00266901	Cluster E
miR-583	Ovary	Ovary	0.00243797	Cluster E
miR-583	Pleurae	Pleurae	0.00214707	Cluster E
miR-583	Milk	Milk	0.00192198	Cluster E
miR-583	Heart	Ventricle	0.00184853	Cluster E
miR-583	Connective tissue	Cartilage	0.00175024	Cluster E
miR-583	Prostate	Prostate	0.00172208	Cluster E
miR-583	Bowel	Duodenum	0.00120796	Cluster E
miR-583	Bladder	Bladder	0.000990187	Cluster E
miR-583	Glandular breast tissue	Glandular breast tissue	0.00065836	Cluster E
miR-583	Adrenal gland	Adrenal gland	0.000511386	Cluster E
miR-583	Liver	Liver	0.000491856	Cluster E
miR-583	Uterus	Uterus	0.000411291	Cluster E
miR-583	Bowel	Colon	0.000218791	Cluster E
miR-583	Thyroid	Thyroid	0.000109552	Cluster E
miR-583	Blood	Plasma	10.9289	Cluster E
miR-583	Blood	Serum	8.48723	Cluster E
miR-583	Brain	Vestibulochlear complex	6.35735	Cluster E
miR-583	Urine	Urine	2.51319	Cluster E
miR-583	Kidney	Kidney	2.44411	Cluster E
miR-583	Brain	Astrocyte	1.16909	Cluster E
miR-583	Blood	Blood	0.750824	Cluster E
miR-583	Placenta	Placenta	0.425625	Cluster E
miR-583	Lung	Lavage	0.314908	Cluster E
miR-583	Immune system	Lymphocyte	0.277303	Cluster E
miR-583	Brain	Brain	0.160153	Cluster E
miR-583	Sclera	Sclera	0.0230895	Cluster E
miR-583	Lung	Lung	0.00686342	Cluster E
miR-583	Artery	Artery	0.00559249	Cluster E
miR-583	Heart	Limb muscle	0.00517468	Cluster E
miR-583	Immune system	Dendritic cells	0.00507196	Cluster E
miR-583	Umbilical cord	Huvec	0.00502878	Cluster E
miR-583	Skin	Foreskin	0.00344838	Cluster E
miR-583	Immune system	Macrophage	0.00266901	Cluster E
miR-583	Ovary	Ovary	0.00243797	Cluster E
miR-583	Pleurae	Pleurae	0.00214707	Cluster E
miR-583	Milk	Milk	0.00192198	Cluster E
miR-583	Heart	Ventricle	0.00184853	Cluster E
miR-583	Connective tissue	Cartilage	0.00175024	Cluster E
miR-583	Prostate	Prostate	0.00172208	Cluster E
miR-583	Bowel	Duodenum	0.00120796	Cluster E
miR-583	Bladder	Bladder	0.000990187	Cluster E
miR-583	Glandular breast tissue	Glandular breast tissue	0.00065836	Cluster E
miR-583	Adrenal gland	Adrenal gland	0.000511386	Cluster E
miR-583	Liver	Liver	0.000491856	Cluster E
miR-583	Uterus	Uterus	0.000411291	Cluster E
miR-583	Bowel	Colon	0.000218791	Cluster E
miR-583	Thyroid	Thyroid	0.000109552	Cluster E
miR-588	Kidney	Kidney	46.1403	Cluster E
miR-588	Brain	Vestibulochlear complex	9.09655	Cluster E
miR-588	Blood	Plasma	7.47276	Cluster E
miR-588	Blood	Serum	5.5865	Cluster E
miR-588	Lung	Lavage	1.19344	Cluster E
miR-588	Immune system	Lymphocyte	0.904707	Cluster E
miR-588	Urine	Urine	0.743972	Cluster E
miR-588	Brain	Astrocyte	0.663308	Cluster E
miR-588	Blood	Blood	0.559347	Cluster E
miR-588	Stem cells	LtNES	0.45331	Cluster E
miR-588	Brain	Brain	0.177622	Cluster E
miR-588	Liver	HCC	0.1619	Cluster E
miR-588	Skin	Foreskin	0.161681	Cluster E
miR-588	Immune system	Lymphocyte T	0.144128	Cluster E
miR-588	Bone	Bone	0.137065	Cluster E
miR-588	Brain	Temporal lobe	0.132637	Cluster E
miR-588	Brain	Dura matter	0.125544	Cluster E
miR-588	Ovary	Theca	0.114609	Cluster E
miR-588	Umbilical cord	Huvec	0.112298	Cluster E
miR-588	Stomach	Stomach	0.112098	Cluster E
miR-588	Lymph node	Lymph node	0.110535	Cluster E
miR-588	Kidney	Cortex	0.106328	Cluster E
miR-588	Urethra	Urethra	0.104763	Cluster E
miR-588	Spinal cord	Spinal cord	0.0998502	Cluster E
miR-588	Skin	Dermis	0.0918439	Cluster E
miR-588	Brain	Hypothalamus	0.0900589	Cluster E
miR-588	Lung	Lung	0.0862677	Cluster E
miR-588	Skin	Melanocyte	0.0840467	Cluster E
miR-588	Immune system	Cd34	0.0831428	Cluster E
miR-588	Immune system	Macrophage	0.0792484	Cluster E
miR-588	Connective tissue	Cartilage	0.0751156	Cluster E
miR-588	Prostate	Prostate	0.0705338	Cluster E
miR-588	Ovary	Ovary	0.067678	Cluster E
miR-588	Cervix	Cervix	0.06738	Cluster E
miR-588	Placenta	Placenta	0.0667657	Cluster E
miR-588	Brain	Medulla oblongata	0.06564	Cluster E
miR-588	Uterus	Uterus	0.0641686	Cluster E
miR-588	Brain	Thalamus	0.0628635	Cluster E
miR-588	Tonsil	Tonsil	0.056963	Cluster E
miR-588	Umbilical cord	Umbilical cord	0.0546415	Cluster E
miR-588	Stem cells	Embryo	0.0545236	Cluster E
miR-588	Airway	Larynx	0.0534958	Cluster E
miR-588	Brain	Frontal lobe	0.051076	Cluster E
miR-588	Airway	Pharynx	0.0508473	Cluster E
miR-588	Brain	Parietal lobe	0.0493204	Cluster E
miR-588	Vaginal tissue	Vaginal tissue	0.0490113	Cluster E
miR-588	Tongue	Tongue	0.0483253	Cluster E
miR-588	Glandular breast tissue	Glandular breast tissue	0.0477136	Cluster E
miR-588	Heart	Pericardium	0.0461407	Cluster E
miR-588	Brain	Substantia nigra	0.045902	Cluster E
miR-588	Bowel	Colon	0.0443326	Cluster E
miR-588	Immune system	Cd4	0.0433922	Cluster E
miR-588	Diaphragm	Diaphragm	0.0399242	Cluster E
miR-588	Bowel	Small intestine	0.0391637	Cluster E
miR-588	Thyroid	Thyroid	0.038699	Cluster E
miR-588	Lung	Bronchus	0.0357084	Cluster E
miR-588	Brain	Choroid plexus	0.032142	Cluster E
miR-588	Trachea	Trachea	0.0306581	Cluster E
miR-588	Artery	Artery	0.0286981	Cluster E
miR-588	Submandibular gland	Submandibular gland	0.0274188	Cluster E
miR-588	Placenta	Chorionic villi	0.0256035	Cluster E
miR-588	Heart	Atrium	0.0252065	Cluster E
miR-588	Skin	Epidermis	0.0249717	Cluster E
miR-588	Immune system	Dendritic cells	0.0244129	Cluster E
miR-588	Adrenal gland	Adrenal gland	0.0236754	Cluster E
miR-588	Sclera	Sclera	0.0230895	Cluster E
miR-588	Spleen	Spleen	0.0220083	Cluster E
miR-588	Brain	Nucleus caudatus	0.0216799	Cluster E
miR-588	Bone marrow	Bone marrow	0.0208923	Cluster E
miR-588	Brain	Hippocampus	0.0185676	Cluster E
miR-588	Bladder	Bladder	0.0183914	Cluster E
miR-588	Skin	Keratinocyte	0.0171452	Cluster E
miR-588	Testis	Testis	0.0162717	Cluster E
miR-588	Brain	Occipital lobe	0.016268	Cluster E
miR-588	Pancreas	Pancreas	0.0159548	Cluster E
miR-588	Heart	Heart	0.0159284	Cluster E
miR-588	Aqueous humor	Aqueous humor	0.0158103	Cluster E
miR-588	Immune system	Natural killer	0.0152725	Cluster E
miR-588	Spinal cord	Nucleus pulposus	0.0150645	Cluster E
miR-588	Liver	Liver	0.0142915	Cluster E
miR-588	Pericardium	Pericardium	0.0142163	Cluster E
miR-588	Gallbladder	Gallbladder	0.0131107	Cluster E
miR-588	Adipose	Adipose	0.0130883	Cluster E
miR-588	Vein	Vein	0.0121431	Cluster E
miR-588	Nerve	Neuroblastoma	0.011653	Cluster E
miR-588	Limb muscle	Limb muscle	0.0115734	Cluster E
miR-588	Nerve	Nerve	0.0110101	Cluster E
miR-588	Brain	Grey matter	0.0101984	Cluster E
miR-588	Blood	Lymphocyte	0.00967689	Cluster E
miR-588	Blood	PBMC	0.00965219	Cluster E
miR-588	Oral cavity	Oral cavity	0.00952184	Cluster E
miR-588	Brain	White matter	0.00939793	Cluster E
miR-588	Pleurae	Pleurae	0.0091656	Cluster E
miR-588	Cornea	Cornea	0.00826277	Cluster E
miR-588	Skin	Skin	0.00779885	Cluster E
miR-588	Retina	Retina	0.00757618	Cluster E
miR-588	Testis	Sperm	0.00753381	Cluster E
miR-588	Brain	Meninges	0.00696775	Cluster E
miR-588	Bowel	Ileum	0.00683964	Cluster E
miR-588	Limb muscle	Fast twitch	0.00604498	Cluster E
miR-588	Pancreas	Islet	0.00594113	Cluster E
miR-588	Heart	Limb muscle	0.00569068	Cluster E
miR-588	Lung	NSCLC	0.00526525	Cluster E
miR-588	Skin	Hair follicle	0.00522137	Cluster E
miR-588	Blood	Platelet	0.0048004	Cluster E
miR-588	Spinal cord	Csf	0.00404719	Cluster E
miR-588	Heart	Ventricle	0.003634	Cluster E
miR-588	Brain	Pituitary gland	0.00202341	Cluster E
miR-588	Bowel	Duodenum	0.00120504	Cluster E
miR-588	Kidney	Kidney	46.1403	Cluster E
miR-588	Brain	Vestibulochlear complex	9.09655	Cluster E
miR-588	Blood	Plasma	7.47276	Cluster E
miR-588	Blood	Serum	5.5865	Cluster E
miR-588	Lung	Lavage	1.19344	Cluster E
miR-588	Immune system	Lymphocyte	0.904707	Cluster E
miR-588	Urine	Urine	0.743972	Cluster E
miR-588	Brain	Astrocyte	0.663308	Cluster E
miR-588	Blood	Blood	0.559347	Cluster E
miR-588	Stem cells	LtNES	0.45331	Cluster E
miR-588	Brain	Brain	0.177622	Cluster E
miR-588	Liver	HCC	0.1619	Cluster E
miR-588	Skin	Foreskin	0.161681	Cluster E
miR-588	Immune system	Lymphocyte T	0.144128	Cluster E
miR-588	Bone	Bone	0.137065	Cluster E
miR-588	Brain	Temporal lobe	0.132637	Cluster E
miR-588	Brain	Dura matter	0.125544	Cluster E
miR-588	Ovary	Theca	0.114609	Cluster E
miR-588	Umbilical cord	Huvec	0.112298	Cluster E
miR-588	Stomach	Stomach	0.112098	Cluster E
miR-588	Lymph node	Lymph node	0.110535	Cluster E
miR-588	Kidney	Cortex	0.106328	Cluster E
miR-588	Urethra	Urethra	0.104763	Cluster E
miR-588	Spinal cord	Spinal cord	0.0998502	Cluster E
miR-588	Skin	Dermis	0.0918439	Cluster E
miR-588	Brain	Hypothalamus	0.0900589	Cluster E
miR-588	Lung	Lung	0.0862677	Cluster E
miR-588	Skin	Melanocyte	0.0840467	Cluster E
miR-588	Immune system	Cd34	0.0831428	Cluster E
miR-588	Immune system	Macrophage	0.0792484	Cluster E
miR-588	Connective tissue	Cartilage	0.0751156	Cluster E
miR-588	Prostate	Prostate	0.0705338	Cluster E
miR-588	Ovary	Ovary	0.067678	Cluster E
miR-588	Cervix	Cervix	0.06738	Cluster E
miR-588	Placenta	Placenta	0.0667657	Cluster E
miR-588	Brain	Medulla oblongata	0.06564	Cluster E
miR-588	Uterus	Uterus	0.0641686	Cluster E
miR-588	Brain	Thalamus	0.0628635	Cluster E
miR-588	Tonsil	Tonsil	0.056963	Cluster E
miR-588	Umbilical cord	Umbilical cord	0.0546415	Cluster E
miR-588	Stem cells	Embryo	0.0545236	Cluster E
miR-588	Airway	Larynx	0.0534958	Cluster E
miR-588	Brain	Frontal lobe	0.051076	Cluster E
miR-588	Airway	Pharynx	0.0508473	Cluster E
miR-588	Brain	Parietal lobe	0.0493204	Cluster E
miR-588	Vaginal tissue	Vaginal tissue	0.0490113	Cluster E
miR-588	Tongue	Tongue	0.0483253	Cluster E
miR-588	Glandular breast tissue	Glandular breast tissue	0.0477136	Cluster E
miR-588	Heart	Pericardium	0.0461407	Cluster E
miR-588	Brain	Substantia nigra	0.045902	Cluster E
miR-588	Bowel	Colon	0.0443326	Cluster E
miR-588	Immune system	Cd4	0.0433922	Cluster E
miR-588	Diaphragm	Diaphragm	0.0399242	Cluster E
miR-588	Bowel	Small intestine	0.0391637	Cluster E
miR-588	Thyroid	Thyroid	0.038699	Cluster E
miR-588	Lung	Bronchus	0.0357084	Cluster E
miR-588	Brain	Choroid plexus	0.032142	Cluster E
miR-588	Trachea	Trachea	0.0306581	Cluster E
miR-588	Artery	Artery	0.0286981	Cluster E
miR-588	Submandibular gland	Submandibular gland	0.0274188	Cluster E
miR-588	Placenta	Chorionic villi	0.0256035	Cluster E
miR-588	Heart	Atrium	0.0252065	Cluster E
miR-588	Skin	Epidermis	0.0249717	Cluster E
miR-588	Immune system	Dendritic cells	0.0244129	Cluster E
miR-588	Adrenal gland	Adrenal gland	0.0236754	Cluster E
miR-588	Sclera	Sclera	0.0230895	Cluster E
miR-588	Spleen	Spleen	0.0220083	Cluster E
miR-588	Brain	Nucleus caudatus	0.0216799	Cluster E
miR-588	Bone marrow	Bone marrow	0.0208923	Cluster E
miR-588	Brain	Hippocampus	0.0185676	Cluster E
miR-588	Bladder	Bladder	0.0183914	Cluster E
miR-588	Skin	Keratinocyte	0.0171452	Cluster E
miR-588	Testis	Testis	0.0162717	Cluster E
miR-588	Brain	Occipital lobe	0.016268	Cluster E
miR-588	Pancreas	Pancreas	0.0159548	Cluster E
miR-588	Heart	Heart	0.0159284	Cluster E
miR-588	Aqueous humor	Aqueous humor	0.0158103	Cluster E
miR-588	Immune system	Natural killer	0.0152725	Cluster E
miR-588	Spinal cord	Nucleus pulposus	0.0150645	Cluster E
miR-588	Liver	Liver	0.0142915	Cluster E
miR-588	Pericardium	Pericardium	0.0142163	Cluster E
miR-588	Gallbladder	Gallbladder	0.0131107	Cluster E
miR-588	Adipose	Adipose	0.0130883	Cluster E
miR-588	Vein	Vein	0.0121431	Cluster E
miR-588	Nerve	Neuroblastoma	0.011653	Cluster E
miR-588	Limb muscle	Limb muscle	0.0115734	Cluster E
miR-588	Nerve	Nerve	0.0110101	Cluster E
miR-588	Brain	Grey matter	0.0101984	Cluster E
miR-588	Blood	Lymphocyte	0.00967689	Cluster E
miR-588	Blood	PBMC	0.00965219	Cluster E
miR-588	Oral cavity	Oral cavity	0.00952184	Cluster E
miR-588	Brain	White matter	0.00939793	Cluster E
miR-588	Pleurae	Pleurae	0.0091656	Cluster E
miR-588	Cornea	Cornea	0.00826277	Cluster E
miR-588	Skin	Skin	0.00779885	Cluster E
miR-588	Retina	Retina	0.00757618	Cluster E
miR-588	Testis	Sperm	0.00753381	Cluster E
miR-588	Brain	Meninges	0.00696775	Cluster E
miR-588	Bowel	Ileum	0.00683964	Cluster E
miR-588	Limb muscle	Fast twitch	0.00604498	Cluster E
miR-588	Pancreas	Islet	0.00594113	Cluster E
miR-588	Heart	Limb muscle	0.00569068	Cluster E
miR-588	Lung	NSCLC	0.00526525	Cluster E
miR-588	Skin	Hair follicle	0.00522137	Cluster E
miR-588	Blood	Platelet	0.0048004	Cluster E
miR-588	Spinal cord	Csf	0.00404719	Cluster E
miR-588	Heart	Ventricle	0.003634	Cluster E
miR-588	Brain	Pituitary gland	0.00202341	Cluster E
miR-588	Bowel	Duodenum	0.00120504	Cluster E
miR-6086	Brain	Vestibulochlear complex	408.043	Cluster E
miR-6086	Placenta	Placenta	266.873	Cluster E
miR-6086	Urine	Urine	81.666	Cluster E
miR-6086	Blood	Plasma	44.4263	Cluster E
miR-6086	Blood	Serum	23.0056	Cluster E
miR-6086	Brain	Astrocyte	9.37825	Cluster E
miR-6086	Brain	Brain	7.94629	Cluster E
miR-6086	Blood	Blood	4.89213	Cluster E
miR-6086	Spinal cord	Spinal cord	1.20938	Cluster E
miR-6086	Lung	Lung	0.0548058	Cluster E
miR-6086	Testis	Sperm	0.0225394	Cluster E
miR-6086	Cervix	Cervix	0.0202489	Cluster E
miR-6086	Brain	Occipital lobe	0.0100877	Cluster E
miR-6086	Adrenal gland	Adrenal gland	0.0099855	Cluster E
miR-6086	Bladder	Bladder	0.00964905	Cluster E
miR-6086	Adipose	Adipose	0.00837238	Cluster E
miR-6086	Feces	Feces	0.00697458	Cluster E
miR-6086	Lung	Bronchus	0.00652627	Cluster E
miR-6086	Immune system	Lymphocyte	0.00249854	Cluster E
miR-6086	Milk	Milk	0.00185376	Cluster E
miR-6086	Skin	Foreskin	0.00111322	Cluster E
miR-6086	Uterus	Uterus	0.00093155	Cluster E
miR-6086	Placenta	Chorionic villi	0.000712844	Cluster E
miR-6086	Connective tissue	Cartilage	0.000667389	Cluster E
miR-6086	Kidney	Kidney	0.000626381	Cluster E
miR-6086	Liver	Liver	0.000623616	Cluster E
miR-6086	Glandular breast tissue	Glandular breast tissue	0.000274265	Cluster E
miR-6086	Skin	Skin	0.000217037	Cluster E
miR-6086	Brain	Vestibulochlear complex	408.043	Cluster E
miR-6086	Placenta	Placenta	266.873	Cluster E
miR-6086	Urine	Urine	81.666	Cluster E
miR-6086	Blood	Plasma	44.4263	Cluster E
miR-6086	Blood	Serum	23.0056	Cluster E
miR-6086	Brain	Astrocyte	9.37825	Cluster E
miR-6086	Brain	Brain	7.94629	Cluster E
miR-6086	Blood	Blood	4.89213	Cluster E
miR-6086	Spinal cord	Spinal cord	1.20938	Cluster E
miR-6086	Lung	Lung	0.0548058	Cluster E
miR-6086	Testis	Sperm	0.0225394	Cluster E
miR-6086	Cervix	Cervix	0.0202489	Cluster E
miR-6086	Brain	Occipital lobe	0.0100877	Cluster E
miR-6086	Adrenal gland	Adrenal gland	0.0099855	Cluster E
miR-6086	Bladder	Bladder	0.00964905	Cluster E
miR-6086	Adipose	Adipose	0.00837238	Cluster E
miR-6086	Feces	Feces	0.00697458	Cluster E
miR-6086	Lung	Bronchus	0.00652627	Cluster E
miR-6086	Immune system	Lymphocyte	0.00249854	Cluster E
miR-6086	Milk	Milk	0.00185376	Cluster E
miR-6086	Skin	Foreskin	0.00111322	Cluster E
miR-6086	Uterus	Uterus	0.00093155	Cluster E
miR-6086	Placenta	Chorionic villi	0.000712844	Cluster E
miR-6086	Connective tissue	Cartilage	0.000667389	Cluster E
miR-6086	Kidney	Kidney	0.000626381	Cluster E
miR-6086	Liver	Liver	0.000623616	Cluster E
miR-6086	Glandular breast tissue	Glandular breast tissue	0.000274265	Cluster E
miR-6086	Skin	Skin	0.000217037	Cluster E
miR-631	Brain	Vestibulochlear complex	47.0628	Cluster E
miR-631	Kidney	Kidney	32.5922	Cluster E
miR-631	Blood	Plasma	24.9857	Cluster E
miR-631	Urine	Urine	21.8116	Cluster E
miR-631	Blood	Serum	11.551	Cluster E
miR-631	Placenta	Placenta	3.95629	Cluster E
miR-631	Brain	Astrocyte	3.12482	Cluster E
miR-631	Lung	Lavage	3.00995	Cluster E
miR-631	Blood	Blood	1.31922	Cluster E
miR-631	Brain	Brain	1.13017	Cluster E
miR-631	Immune system	Lymphocyte	0.857115	Cluster E
miR-631	Skin	Dermis	0.512475	Cluster E
miR-631	Spinal cord	Spinal cord	0.426786	Cluster E
miR-631	Thyroid	Thyroid	0.0133408	Cluster E
miR-631	Brain	Thalamus	0.0125369	Cluster E
miR-631	Lung	Lung	0.00810621	Cluster E
miR-631	Brain	Nucleus caudatus	0.00766024	Cluster E
miR-631	Immune system	Cd4	0.00327593	Cluster E
miR-631	Blood	PBMC	0.00180612	Cluster E
miR-631	Heart	Ventricle	0.00154019	Cluster E
miR-631	Skin	Skin	0.00139239	Cluster E
miR-631	Blood	Platelet	0.00136457	Cluster E
miR-631	Placenta	Chorionic villi	0.00125382	Cluster E
miR-631	Immune system	Dendritic cells	0.00120233	Cluster E
miR-631	Bowel	Colon	0.00104099	Cluster E
miR-631	Heart	Heart	0.000613465	Cluster E
miR-631	Skin	Foreskin	0.00048163	Cluster E
miR-631	Liver	Liver	0.000341819	Cluster E
miR-631	Adrenal gland	Adrenal gland	0.000289493	Cluster E
miR-631	Brain	Vestibulochlear complex	47.0628	Cluster E
miR-631	Kidney	Kidney	32.5922	Cluster E
miR-631	Blood	Plasma	24.9857	Cluster E
miR-631	Urine	Urine	21.8116	Cluster E
miR-631	Blood	Serum	11.551	Cluster E
miR-631	Placenta	Placenta	3.95629	Cluster E
miR-631	Brain	Astrocyte	3.12482	Cluster E
miR-631	Lung	Lavage	3.00995	Cluster E
miR-631	Blood	Blood	1.31922	Cluster E
miR-631	Brain	Brain	1.13017	Cluster E
miR-631	Immune system	Lymphocyte	0.857115	Cluster E
miR-631	Skin	Dermis	0.512475	Cluster E
miR-631	Spinal cord	Spinal cord	0.426786	Cluster E
miR-631	Thyroid	Thyroid	0.0133408	Cluster E
miR-631	Brain	Thalamus	0.0125369	Cluster E
miR-631	Lung	Lung	0.00810621	Cluster E
miR-631	Brain	Nucleus caudatus	0.00766024	Cluster E
miR-631	Immune system	Cd4	0.00327593	Cluster E
miR-631	Blood	PBMC	0.00180612	Cluster E
miR-631	Heart	Ventricle	0.00154019	Cluster E
miR-631	Skin	Skin	0.00139239	Cluster E
miR-631	Blood	Platelet	0.00136457	Cluster E
miR-631	Placenta	Chorionic villi	0.00125382	Cluster E
miR-631	Immune system	Dendritic cells	0.00120233	Cluster E
miR-631	Bowel	Colon	0.00104099	Cluster E
miR-631	Heart	Heart	0.000613465	Cluster E
miR-631	Skin	Foreskin	0.00048163	Cluster E
miR-631	Liver	Liver	0.000341819	Cluster E
miR-631	Adrenal gland	Adrenal gland	0.000289493	Cluster E
miR-6499-3p	Blood	Plasma	9.94287	Cluster E
miR-6499-3p	Blood	Serum	5.96196	Cluster E
miR-6499-3p	Brain	Vestibulochlear complex	3.95985	Cluster E
miR-6499-3p	Urine	Urine	2.66194	Cluster E
miR-6499-3p	Spinal cord	Spinal cord	0.657862	Cluster E
miR-6499-3p	Brain	Astrocyte	0.589356	Cluster E
miR-6499-3p	Blood	Blood	0.556132	Cluster E
miR-6499-3p	Brain	Cerebellum	0.467299	Cluster E
miR-6499-3p	Brain	Brain	0.283223	Cluster E
miR-6499-3p	Brain	White matter	0.112775	Cluster E
miR-6499-3p	Skin	Epidermis	0.085969	Cluster E
miR-6499-3p	Salivary glands	Salivary glands	0.0792547	Cluster E
miR-6499-3p	Brain	Grey matter	0.0681	Cluster E
miR-6499-3p	Tongue	Tongue	0.0676554	Cluster E
miR-6499-3p	Trachea	Trachea	0.0482096	Cluster E
miR-6499-3p	Placenta	Placenta	0.0479801	Cluster E
miR-6499-3p	Skin	Hair follicle	0.0448786	Cluster E
miR-6499-3p	Connective tissue	Cartilage	0.042703	Cluster E
miR-6499-3p	Immune system	Lymphocyte T	0.0413977	Cluster E
miR-6499-3p	Skin	Skin	0.0287628	Cluster E
miR-6499-3p	Brain	Parietal lobe	0.0246602	Cluster E
miR-6499-3p	Brain	Dura matter	0.0219918	Cluster E
miR-6499-3p	Heart	Heart	0.0199737	Cluster E
miR-6499-3p	Testis	Sperm	0.0191361	Cluster E
miR-6499-3p	Kidney	Kidney	0.0175307	Cluster E
miR-6499-3p	Bladder	Bladder	0.015135	Cluster E
miR-6499-3p	Vaginal tissue	Vaginal tissue	0.0134943	Cluster E
miR-6499-3p	Cervix	Cervix	0.0103744	Cluster E
miR-6499-3p	Spleen	Spleen	0.0101426	Cluster E
miR-6499-3p	Esophagus	Esophagus	0.00968386	Cluster E
miR-6499-3p	Pleurae	Pleurae	0.00962584	Cluster E
miR-6499-3p	Heart	Limb muscle	0.00759178	Cluster E
miR-6499-3p	Lung	Lung	0.00605074	Cluster E
miR-6499-3p	Immune system	Macrophage	0.00600267	Cluster E
miR-6499-3p	Pancreas	Islet	0.00558313	Cluster E
miR-6499-3p	Milk	Milk	0.00543254	Cluster E
miR-6499-3p	Liver	Liver	0.0053386	Cluster E
miR-6499-3p	Adrenal gland	Adrenal gland	0.00530628	Cluster E
miR-6499-3p	Skin	Dermis	0.00444145	Cluster E
miR-6499-3p	Limb muscle	Fast twitch	0.00370381	Cluster E
miR-6499-3p	Nerve	Nerve	0.00321476	Cluster E
miR-6499-3p	Brain	Pituitary gland	0.0027123	Cluster E
miR-6499-3p	Thyroid	Thyroid	0.0021279	Cluster E
miR-6499-3p	Glandular breast tissue	Glandular breast tissue	0.00179043	Cluster E
miR-6499-3p	Prostate	Prostate	0.00175591	Cluster E
miR-6499-3p	Stem cells	Embryo	0.000650303	Cluster E
miR-6499-3p	Saliva	Saliva	0.000625925	Cluster E
miR-6499-3p	Placenta	Chorionic villi	0.000503923	Cluster E
miR-6499-3p	Uterus	Uterus	0.000411291	Cluster E
miR-6499-3p	Stomach	Stomach	0.000364832	Cluster E
miR-6499-3p	Bowel	Colon	9.72945e-05	Cluster E
miR-6499-3p	Blood	Plasma	9.94287	Cluster E
miR-6499-3p	Blood	Serum	5.96196	Cluster E
miR-6499-3p	Brain	Vestibulochlear complex	3.95985	Cluster E
miR-6499-3p	Urine	Urine	2.66194	Cluster E
miR-6499-3p	Spinal cord	Spinal cord	0.657862	Cluster E
miR-6499-3p	Brain	Astrocyte	0.589356	Cluster E
miR-6499-3p	Blood	Blood	0.556132	Cluster E
miR-6499-3p	Brain	Cerebellum	0.467299	Cluster E
miR-6499-3p	Brain	Brain	0.283223	Cluster E
miR-6499-3p	Brain	White matter	0.112775	Cluster E
miR-6499-3p	Skin	Epidermis	0.085969	Cluster E
miR-6499-3p	Salivary glands	Salivary glands	0.0792547	Cluster E
miR-6499-3p	Brain	Grey matter	0.0681	Cluster E
miR-6499-3p	Tongue	Tongue	0.0676554	Cluster E
miR-6499-3p	Trachea	Trachea	0.0482096	Cluster E
miR-6499-3p	Placenta	Placenta	0.0479801	Cluster E
miR-6499-3p	Skin	Hair follicle	0.0448786	Cluster E
miR-6499-3p	Connective tissue	Cartilage	0.042703	Cluster E
miR-6499-3p	Immune system	Lymphocyte T	0.0413977	Cluster E
miR-6499-3p	Skin	Skin	0.0287628	Cluster E
miR-6499-3p	Brain	Parietal lobe	0.0246602	Cluster E
miR-6499-3p	Brain	Dura matter	0.0219918	Cluster E
miR-6499-3p	Heart	Heart	0.0199737	Cluster E
miR-6499-3p	Testis	Sperm	0.0191361	Cluster E
miR-6499-3p	Kidney	Kidney	0.0175307	Cluster E
miR-6499-3p	Bladder	Bladder	0.015135	Cluster E
miR-6499-3p	Vaginal tissue	Vaginal tissue	0.0134943	Cluster E
miR-6499-3p	Cervix	Cervix	0.0103744	Cluster E
miR-6499-3p	Spleen	Spleen	0.0101426	Cluster E
miR-6499-3p	Esophagus	Esophagus	0.00968386	Cluster E
miR-6499-3p	Pleurae	Pleurae	0.00962584	Cluster E
miR-6499-3p	Heart	Limb muscle	0.00759178	Cluster E
miR-6499-3p	Lung	Lung	0.00605074	Cluster E
miR-6499-3p	Immune system	Macrophage	0.00600267	Cluster E
miR-6499-3p	Pancreas	Islet	0.00558313	Cluster E
miR-6499-3p	Milk	Milk	0.00543254	Cluster E
miR-6499-3p	Liver	Liver	0.0053386	Cluster E
miR-6499-3p	Adrenal gland	Adrenal gland	0.00530628	Cluster E
miR-6499-3p	Skin	Dermis	0.00444145	Cluster E
miR-6499-3p	Limb muscle	Fast twitch	0.00370381	Cluster E
miR-6499-3p	Nerve	Nerve	0.00321476	Cluster E
miR-6499-3p	Brain	Pituitary gland	0.0027123	Cluster E
miR-6499-3p	Thyroid	Thyroid	0.0021279	Cluster E
miR-6499-3p	Glandular breast tissue	Glandular breast tissue	0.00179043	Cluster E
miR-6499-3p	Prostate	Prostate	0.00175591	Cluster E
miR-6499-3p	Stem cells	Embryo	0.000650303	Cluster E
miR-6499-3p	Saliva	Saliva	0.000625925	Cluster E
miR-6499-3p	Placenta	Chorionic villi	0.000503923	Cluster E
miR-6499-3p	Uterus	Uterus	0.000411291	Cluster E
miR-6499-3p	Stomach	Stomach	0.000364832	Cluster E
miR-6499-3p	Bowel	Colon	9.72945e-05	Cluster E
miR-659-3p	Kidney	Kidney	1.34211	Cluster E
miR-659-3p	Tongue	Tongue	0.319599	Cluster E
miR-659-3p	Lung	Lavage	0.245609	Cluster E
miR-659-3p	Immune system	Lymphocyte	0.23829	Cluster E
miR-659-3p	Pleurae	Pleurae	0.2215	Cluster E
miR-659-3p	Adrenal gland	Adrenal gland	0.163751	Cluster E
miR-659-3p	Brain	Frontal lobe	0.163387	Cluster E
miR-659-3p	Brain	Occipital lobe	0.158329	Cluster E
miR-659-3p	Brain	Parietal lobe	0.147961	Cluster E
miR-659-3p	Adipose	Adipose	0.137942	Cluster E
miR-659-3p	Esophagus	Esophagus	0.131423	Cluster E
miR-659-3p	Submandibular gland	Submandibular gland	0.121262	Cluster E
miR-659-3p	Sclera	Sclera	0.115447	Cluster E
miR-659-3p	Connective tissue	Cartilage	0.112819	Cluster E
miR-659-3p	Brain	Nucleus caudatus	0.100158	Cluster E
miR-659-3p	Lymph node	Lymph node	0.097049	Cluster E
miR-659-3p	Brain	White matter	0.0893044	Cluster E
miR-659-3p	Brain	Arachnoid mater	0.0882776	Cluster E
miR-659-3p	Brain	Substantia nigra	0.0826311	Cluster E
miR-659-3p	Spleen	Spleen	0.0821715	Cluster E
miR-659-3p	Heart	Pericardium	0.0821631	Cluster E
miR-659-3p	Brain	Cerebellum	0.0749327	Cluster E
miR-659-3p	Bowel	Jejunum	0.0718628	Cluster E
miR-659-3p	Spinal cord	Nucleus pulposus	0.0705117	Cluster E
miR-659-3p	Urethra	Urethra	0.0698421	Cluster E
miR-659-3p	Nerve	Nerve	0.0696968	Cluster E
miR-659-3p	Brain	Thalamus	0.0695209	Cluster E
miR-659-3p	Lung	Bronchus	0.0662493	Cluster E
miR-659-3p	Brain	Dura matter	0.0660299	Cluster E
miR-659-3p	Lung	Lung	0.0626629	Cluster E
miR-659-3p	Trachea	Trachea	0.0613162	Cluster E
miR-659-3p	Brain	Brain	0.0589594	Cluster E
miR-659-3p	Brain	Temporal lobe	0.0589499	Cluster E
miR-659-3p	Testis	Testis	0.0581321	Cluster E
miR-659-3p	Blood	Blood	0.0528228	Cluster E
miR-659-3p	Immune system	Natural killer	0.0483306	Cluster E
miR-659-3p	Heart	Limb muscle	0.0420552	Cluster E
miR-659-3p	Brain	Astrocyte	0.0419555	Cluster E
miR-659-3p	Diaphragm	Diaphragm	0.0399242	Cluster E
miR-659-3p	Immune system	Cd4	0.0389308	Cluster E
miR-659-3p	Blood	Platelet	0.0369509	Cluster E
miR-659-3p	Airway	Pharynx	0.0351011	Cluster E
miR-659-3p	Brain	Hippocampus	0.03411	Cluster E
miR-659-3p	Artery	Artery	0.0338485	Cluster E
miR-659-3p	Brain	Medulla oblongata	0.03282	Cluster E
miR-659-3p	Vein	Vein	0.0323522	Cluster E
miR-659-3p	Uterus	Uterus	0.0320043	Cluster E
miR-659-3p	Skin	Foreskin	0.031802	Cluster E
miR-659-3p	Placenta	Chorionic villi	0.0303741	Cluster E
miR-659-3p	Skin	Melanocyte	0.0297512	Cluster E
miR-659-3p	Immune system	Dendritic cells	0.0294555	Cluster E
miR-659-3p	Immune system	Cd34	0.0283359	Cluster E
miR-659-3p	Brain	Grey matter	0.0283352	Cluster E
miR-659-3p	Brain	Cortex	0.0274164	Cluster E
miR-659-3p	Prostate	Prostate	0.0264111	Cluster E
miR-659-3p	Placenta	Placenta	0.026318	Cluster E
miR-659-3p	Gallbladder	Gallbladder	0.0262214	Cluster E
miR-659-3p	Limb muscle	Limb muscle	0.0246812	Cluster E
miR-659-3p	Blood	Plasma	0.02339	Cluster E
miR-659-3p	Immune system	Macrophage	0.0200045	Cluster E
miR-659-3p	Pancreas	Pancreas	0.0190025	Cluster E
miR-659-3p	Heart	Heart	0.0178862	Cluster E
miR-659-3p	Umbilical cord	Huvec	0.0178828	Cluster E
miR-659-3p	Skin	Skin	0.0177847	Cluster E
miR-659-3p	Ovary	Ovary	0.017349	Cluster E
miR-659-3p	Skin	Dermis	0.0156974	Cluster E
miR-659-3p	Blood	Lymphocyte	0.0156288	Cluster E
miR-659-3p	Glandular breast tissue	Glandular breast tissue	0.0147852	Cluster E
miR-659-3p	Connective tissue	Ligament	0.0140715	Cluster E
miR-659-3p	Stomach	Stomach	0.0138719	Cluster E
miR-659-3p	Pericardium	Pericardium	0.0133648	Cluster E
miR-659-3p	Heart	Atrium	0.0126033	Cluster E
miR-659-3p	Bone marrow	Bone marrow	0.0115412	Cluster E
miR-659-3p	Immune system	Basophils	0.0105307	Cluster E
miR-659-3p	Pancreas	Islet	0.0102922	Cluster E
miR-659-3p	Salivary glands	Salivary glands	0.0101961	Cluster E
miR-659-3p	Umbilical cord	Umbilical cord	0.010097	Cluster E
miR-659-3p	Liver	Liver	0.0099581	Cluster E
miR-659-3p	Heart	Ventricle	0.00933214	Cluster E
miR-659-3p	Bowel	Duodenum	0.00920859	Cluster E
miR-659-3p	Bronchus	Bronchus	0.00872456	Cluster E
miR-659-3p	Bone	Bone	0.00866301	Cluster E
miR-659-3p	Bowel	Colon	0.00850973	Cluster E
miR-659-3p	Aqueous humor	Aqueous humor	0.0077251	Cluster E
miR-659-3p	Bladder	Bladder	0.00750601	Cluster E
miR-659-3p	Vaginal tissue	Vaginal tissue	0.00705841	Cluster E
miR-659-3p	Retina	Retina	0.00698149	Cluster E
miR-659-3p	Thyroid	Thyroid	0.00649292	Cluster E
miR-659-3p	Blood	PBMC	0.00621898	Cluster E
miR-659-3p	Immune system	Mononuclear cells	0.00586851	Cluster E
miR-659-3p	Blood	Serum	0.00502658	Cluster E
miR-659-3p	Immune system	Cd19	0.00436774	Cluster E
miR-659-3p	Skin	Keratinocyte	0.00423887	Cluster E
miR-659-3p	Brain	Pituitary gland	0.00404682	Cluster E
miR-659-3p	Oral cavity	Oral cavity	0.00369776	Cluster E
miR-659-3p	Nerve	Neuroblastoma	0.00258692	Cluster E
miR-659-3p	Stem cells	Embryo	0.0024993	Cluster E
miR-659-3p	Urine	Urine	0.00221055	Cluster E
miR-659-3p	Cervix	Cervix	0.00194782	Cluster E
miR-659-3p	Spinal cord	Spinal cord	0.00179257	Cluster E
miR-659-3p	Milk	Milk	0.00072001	Cluster E
miR-659-3p	Bowel	Ileum	0.000535646	Cluster E
miR-659-3p	Kidney	Kidney	1.34211	Cluster E
miR-659-3p	Tongue	Tongue	0.319599	Cluster E
miR-659-3p	Lung	Lavage	0.245609	Cluster E
miR-659-3p	Immune system	Lymphocyte	0.23829	Cluster E
miR-659-3p	Pleurae	Pleurae	0.2215	Cluster E
miR-659-3p	Adrenal gland	Adrenal gland	0.163751	Cluster E
miR-659-3p	Brain	Frontal lobe	0.163387	Cluster E
miR-659-3p	Brain	Occipital lobe	0.158329	Cluster E
miR-659-3p	Brain	Parietal lobe	0.147961	Cluster E
miR-659-3p	Adipose	Adipose	0.137942	Cluster E
miR-659-3p	Esophagus	Esophagus	0.131423	Cluster E
miR-659-3p	Submandibular gland	Submandibular gland	0.121262	Cluster E
miR-659-3p	Sclera	Sclera	0.115447	Cluster E
miR-659-3p	Connective tissue	Cartilage	0.112819	Cluster E
miR-659-3p	Brain	Nucleus caudatus	0.100158	Cluster E
miR-659-3p	Lymph node	Lymph node	0.097049	Cluster E
miR-659-3p	Brain	White matter	0.0893044	Cluster E
miR-659-3p	Brain	Arachnoid mater	0.0882776	Cluster E
miR-659-3p	Brain	Substantia nigra	0.0826311	Cluster E
miR-659-3p	Spleen	Spleen	0.0821715	Cluster E
miR-659-3p	Heart	Pericardium	0.0821631	Cluster E
miR-659-3p	Brain	Cerebellum	0.0749327	Cluster E
miR-659-3p	Bowel	Jejunum	0.0718628	Cluster E
miR-659-3p	Spinal cord	Nucleus pulposus	0.0705117	Cluster E
miR-659-3p	Urethra	Urethra	0.0698421	Cluster E
miR-659-3p	Nerve	Nerve	0.0696968	Cluster E
miR-659-3p	Brain	Thalamus	0.0695209	Cluster E
miR-659-3p	Lung	Bronchus	0.0662493	Cluster E
miR-659-3p	Brain	Dura matter	0.0660299	Cluster E
miR-659-3p	Lung	Lung	0.0626629	Cluster E
miR-659-3p	Trachea	Trachea	0.0613162	Cluster E
miR-659-3p	Brain	Brain	0.0589594	Cluster E
miR-659-3p	Brain	Temporal lobe	0.0589499	Cluster E
miR-659-3p	Testis	Testis	0.0581321	Cluster E
miR-659-3p	Blood	Blood	0.0528228	Cluster E
miR-659-3p	Immune system	Natural killer	0.0483306	Cluster E
miR-659-3p	Heart	Limb muscle	0.0420552	Cluster E
miR-659-3p	Brain	Astrocyte	0.0419555	Cluster E
miR-659-3p	Diaphragm	Diaphragm	0.0399242	Cluster E
miR-659-3p	Immune system	Cd4	0.0389308	Cluster E
miR-659-3p	Blood	Platelet	0.0369509	Cluster E
miR-659-3p	Airway	Pharynx	0.0351011	Cluster E
miR-659-3p	Brain	Hippocampus	0.03411	Cluster E
miR-659-3p	Artery	Artery	0.0338485	Cluster E
miR-659-3p	Brain	Medulla oblongata	0.03282	Cluster E
miR-659-3p	Vein	Vein	0.0323522	Cluster E
miR-659-3p	Uterus	Uterus	0.0320043	Cluster E
miR-659-3p	Skin	Foreskin	0.031802	Cluster E
miR-659-3p	Placenta	Chorionic villi	0.0303741	Cluster E
miR-659-3p	Skin	Melanocyte	0.0297512	Cluster E
miR-659-3p	Immune system	Dendritic cells	0.0294555	Cluster E
miR-659-3p	Immune system	Cd34	0.0283359	Cluster E
miR-659-3p	Brain	Grey matter	0.0283352	Cluster E
miR-659-3p	Brain	Cortex	0.0274164	Cluster E
miR-659-3p	Prostate	Prostate	0.0264111	Cluster E
miR-659-3p	Placenta	Placenta	0.026318	Cluster E
miR-659-3p	Gallbladder	Gallbladder	0.0262214	Cluster E
miR-659-3p	Limb muscle	Limb muscle	0.0246812	Cluster E
miR-659-3p	Blood	Plasma	0.02339	Cluster E
miR-659-3p	Immune system	Macrophage	0.0200045	Cluster E
miR-659-3p	Pancreas	Pancreas	0.0190025	Cluster E
miR-659-3p	Heart	Heart	0.0178862	Cluster E
miR-659-3p	Umbilical cord	Huvec	0.0178828	Cluster E
miR-659-3p	Skin	Skin	0.0177847	Cluster E
miR-659-3p	Ovary	Ovary	0.017349	Cluster E
miR-659-3p	Skin	Dermis	0.0156974	Cluster E
miR-659-3p	Blood	Lymphocyte	0.0156288	Cluster E
miR-659-3p	Glandular breast tissue	Glandular breast tissue	0.0147852	Cluster E
miR-659-3p	Connective tissue	Ligament	0.0140715	Cluster E
miR-659-3p	Stomach	Stomach	0.0138719	Cluster E
miR-659-3p	Pericardium	Pericardium	0.0133648	Cluster E
miR-659-3p	Heart	Atrium	0.0126033	Cluster E
miR-659-3p	Bone marrow	Bone marrow	0.0115412	Cluster E
miR-659-3p	Immune system	Basophils	0.0105307	Cluster E
miR-659-3p	Pancreas	Islet	0.0102922	Cluster E
miR-659-3p	Salivary glands	Salivary glands	0.0101961	Cluster E
miR-659-3p	Umbilical cord	Umbilical cord	0.010097	Cluster E
miR-659-3p	Liver	Liver	0.0099581	Cluster E
miR-659-3p	Heart	Ventricle	0.00933214	Cluster E
miR-659-3p	Bowel	Duodenum	0.00920859	Cluster E
miR-659-3p	Bronchus	Bronchus	0.00872456	Cluster E
miR-659-3p	Bone	Bone	0.00866301	Cluster E
miR-659-3p	Bowel	Colon	0.00850973	Cluster E
miR-659-3p	Aqueous humor	Aqueous humor	0.0077251	Cluster E
miR-659-3p	Bladder	Bladder	0.00750601	Cluster E
miR-659-3p	Vaginal tissue	Vaginal tissue	0.00705841	Cluster E
miR-659-3p	Retina	Retina	0.00698149	Cluster E
miR-659-3p	Thyroid	Thyroid	0.00649292	Cluster E
miR-659-3p	Blood	PBMC	0.00621898	Cluster E
miR-659-3p	Immune system	Mononuclear cells	0.00586851	Cluster E
miR-659-3p	Blood	Serum	0.00502658	Cluster E
miR-659-3p	Immune system	Cd19	0.00436774	Cluster E
miR-659-3p	Skin	Keratinocyte	0.00423887	Cluster E
miR-659-3p	Brain	Pituitary gland	0.00404682	Cluster E
miR-659-3p	Oral cavity	Oral cavity	0.00369776	Cluster E
miR-659-3p	Nerve	Neuroblastoma	0.00258692	Cluster E
miR-659-3p	Stem cells	Embryo	0.0024993	Cluster E
miR-659-3p	Urine	Urine	0.00221055	Cluster E
miR-659-3p	Cervix	Cervix	0.00194782	Cluster E
miR-659-3p	Spinal cord	Spinal cord	0.00179257	Cluster E
miR-659-3p	Milk	Milk	0.00072001	Cluster E
miR-659-3p	Bowel	Ileum	0.000535646	Cluster E
miR-6752-3p	Immune system	Cd4	0.510203	Cluster E
miR-6752-3p	Bone marrow	Bone marrow	0.342394	Cluster E
miR-6752-3p	Immune system	Natural killer	0.260295	Cluster E
miR-6752-3p	Immune system	Cd34	0.203173	Cluster E
miR-6752-3p	Submandibular gland	Submandibular gland	0.19956	Cluster E
miR-6752-3p	Blood	PBMC	0.174321	Cluster E
miR-6752-3p	Thyroid	Thyroid	0.172563	Cluster E
miR-6752-3p	Skin	Keratinocyte	0.166025	Cluster E
miR-6752-3p	Spinal cord	Nucleus pulposus	0.165535	Cluster E
miR-6752-3p	Immune system	Dendritic cells	0.164804	Cluster E
miR-6752-3p	Connective tissue	Cartilage	0.164131	Cluster E
miR-6752-3p	Brain	Cortex	0.163464	Cluster E
miR-6752-3p	Immune system	Lymphocyte T	0.155261	Cluster E
miR-6752-3p	Blood	Blood	0.146588	Cluster E
miR-6752-3p	Vaginal tissue	Vaginal tissue	0.145059	Cluster E
miR-6752-3p	Lung	Lung	0.131453	Cluster E
miR-6752-3p	Bowel	Jejunum	0.131404	Cluster E
miR-6752-3p	Heart	Heart	0.121238	Cluster E
miR-6752-3p	Skin	Skin	0.117663	Cluster E
miR-6752-3p	Brain	Substantia nigra	0.117191	Cluster E
miR-6752-3p	Brain	White matter	0.116846	Cluster E
miR-6752-3p	Retina	Retina	0.115649	Cluster E
miR-6752-3p	Immune system	Basophils	0.103772	Cluster E
miR-6752-3p	Immune system	Macrophage	0.101469	Cluster E
miR-6752-3p	Brain	Cerebellum	0.1014	Cluster E
miR-6752-3p	Bowel	Colon	0.0978662	Cluster E
miR-6752-3p	Brain	Dura matter	0.0963949	Cluster E
miR-6752-3p	Sclera	Sclera	0.0923579	Cluster E
miR-6752-3p	Brain	Hypothalamus	0.0900589	Cluster E
miR-6752-3p	Adrenal gland	Adrenal gland	0.0867488	Cluster E
miR-6752-3p	Skin	Foreskin	0.0859738	Cluster E
miR-6752-3p	Immune system	Lymphocyte	0.0841871	Cluster E
miR-6752-3p	Liver	Liver	0.0841483	Cluster E
miR-6752-3p	Immune system	Cd19	0.0823619	Cluster E
miR-6752-3p	Brain	Brain	0.077859	Cluster E
miR-6752-3p	Gallbladder	Gallbladder	0.0775199	Cluster E
miR-6752-3p	Brain	Nucleus caudatus	0.0756503	Cluster E
miR-6752-3p	Brain	Parietal lobe	0.0739805	Cluster E
miR-6752-3p	Bowel	Duodenum	0.0729507	Cluster E
miR-6752-3p	Stomach	Stomach	0.0690124	Cluster E
miR-6752-3p	Bladder	Bladder	0.0686903	Cluster E
miR-6752-3p	Cervix	Cervix	0.0684559	Cluster E
miR-6752-3p	Blood	Lymphocyte	0.067863	Cluster E
miR-6752-3p	Lymph node	Lymph node	0.0676264	Cluster E
miR-6752-3p	Bone	Bone	0.0668981	Cluster E
miR-6752-3p	Blood	Plasma	0.0667651	Cluster E
miR-6752-3p	Blood	Platelet	0.0640031	Cluster E
miR-6752-3p	Brain	Frontal lobe	0.0635216	Cluster E
miR-6752-3p	Tonsil	Tonsil	0.0596768	Cluster E
miR-6752-3p	Spinal cord	Spinal cord	0.0593943	Cluster E
miR-6752-3p	Immune system	Mononuclear cells	0.0593795	Cluster E
miR-6752-3p	Cornea	Cornea	0.0589453	Cluster E
miR-6752-3p	Heart	Atrium	0.0588572	Cluster E
miR-6752-3p	Brain	Thalamus	0.0567926	Cluster E
miR-6752-3p	Skin	Epidermis	0.056528	Cluster E
miR-6752-3p	Prostate	Prostate	0.0559179	Cluster E
miR-6752-3p	Bowel	Small intestine	0.0550422	Cluster E
miR-6752-3p	Testis	Testis	0.054533	Cluster E
miR-6752-3p	Spleen	Spleen	0.0531834	Cluster E
miR-6752-3p	Kidney	Cortex	0.053164	Cluster E
miR-6752-3p	Brain	Occipital lobe	0.0524625	Cluster E
miR-6752-3p	Brain	Choroid plexus	0.0509979	Cluster E
miR-6752-3p	Pancreas	Islet	0.0492977	Cluster E
miR-6752-3p	Airway	Pharynx	0.0453352	Cluster E
miR-6752-3p	Glandular breast tissue	Glandular breast tissue	0.0427248	Cluster E
miR-6752-3p	Lung	Bronchus	0.0422347	Cluster E
miR-6752-3p	Bowel	Bowel	0.0406138	Cluster E
miR-6752-3p	Brain	Hippocampus	0.0405037	Cluster E
miR-6752-3p	Skin	Dermis	0.0399262	Cluster E
miR-6752-3p	Heart	Atrial appendage	0.038531	Cluster E
miR-6752-3p	Vein	Vein	0.03548	Cluster E
miR-6752-3p	Heart	Pericardium	0.0345915	Cluster E
miR-6752-3p	Heart	Ventricle	0.0329608	Cluster E
miR-6752-3p	Brain	Medulla oblongata	0.03282	Cluster E
miR-6752-3p	Nerve	Nerve	0.0324498	Cluster E
miR-6752-3p	Skin	Hair follicle	0.0319238	Cluster E
miR-6752-3p	Oral cavity	Oral cavity	0.0305257	Cluster E
miR-6752-3p	Umbilical cord	Umbilical cord	0.0298216	Cluster E
miR-6752-3p	Brain	Temporal lobe	0.0294749	Cluster E
miR-6752-3p	Tongue	Tongue	0.0289952	Cluster E
miR-6752-3p	Brain	Pituitary gland	0.0282842	Cluster E
miR-6752-3p	Pancreas	Pancreas	0.0278539	Cluster E
miR-6752-3p	Ovary	Ovary	0.0277171	Cluster E
miR-6752-3p	Esophagus	Esophagus	0.0267341	Cluster E
miR-6752-3p	Heart	Limb muscle	0.0264502	Cluster E
miR-6752-3p	Bronchus	Bronchus	0.0254611	Cluster E
miR-6752-3p	Blood	Serum	0.0247302	Cluster E
miR-6752-3p	Skin	Melanocyte	0.0244608	Cluster E
miR-6752-3p	Umbilical cord	Huvec	0.0234161	Cluster E
miR-6752-3p	Liver	HCC	0.0218161	Cluster E
miR-6752-3p	Brain	Arachnoid mater	0.0217958	Cluster E
miR-6752-3p	Brain	Grey matter	0.020565	Cluster E
miR-6752-3p	Artery	Artery	0.020361	Cluster E
miR-6752-3p	Kidney	Kidney	0.0199613	Cluster E
miR-6752-3p	Adipose	Adipose	0.0195451	Cluster E
miR-6752-3p	Lung	NSCLC	0.0192384	Cluster E
miR-6752-3p	Uterus	Uterus	0.0172922	Cluster E
miR-6752-3p	Pleurae	Pleurae	0.016757	Cluster E
miR-6752-3p	Placenta	Placenta	0.0166423	Cluster E
miR-6752-3p	Placenta	Chorionic villi	0.0157359	Cluster E
miR-6752-3p	Limb muscle	Limb muscle	0.0155487	Cluster E
miR-6752-3p	Trachea	Trachea	0.0145882	Cluster E
miR-6752-3p	Limb muscle	Fast twitch	0.0108268	Cluster E
miR-6752-3p	Stem cells	Embryo	0.00940617	Cluster E
miR-6752-3p	Brain	Meninges	0.00755222	Cluster E
miR-6752-3p	Bowel	Ileum	0.00567522	Cluster E
miR-6752-3p	Nerve	Neuroblastoma	0.00515444	Cluster E
miR-6752-3p	Salivary glands	Salivary glands	0.00509804	Cluster E
miR-6752-3p	Brain	Astrocyte	0.00472658	Cluster E
miR-6752-3p	Milk	Milk	0.00441248	Cluster E
miR-6752-3p	Testis	Sperm	0.00390905	Cluster E
miR-6752-3p	Lung	Lavage	0.0019936	Cluster E
miR-6752-3p	Immune system	Cd4	0.510203	Cluster E
miR-6752-3p	Bone marrow	Bone marrow	0.342394	Cluster E
miR-6752-3p	Immune system	Natural killer	0.260295	Cluster E
miR-6752-3p	Immune system	Cd34	0.203173	Cluster E
miR-6752-3p	Submandibular gland	Submandibular gland	0.19956	Cluster E
miR-6752-3p	Blood	PBMC	0.174321	Cluster E
miR-6752-3p	Thyroid	Thyroid	0.172563	Cluster E
miR-6752-3p	Skin	Keratinocyte	0.166025	Cluster E
miR-6752-3p	Spinal cord	Nucleus pulposus	0.165535	Cluster E
miR-6752-3p	Immune system	Dendritic cells	0.164804	Cluster E
miR-6752-3p	Connective tissue	Cartilage	0.164131	Cluster E
miR-6752-3p	Brain	Cortex	0.163464	Cluster E
miR-6752-3p	Immune system	Lymphocyte T	0.155261	Cluster E
miR-6752-3p	Blood	Blood	0.146588	Cluster E
miR-6752-3p	Vaginal tissue	Vaginal tissue	0.145059	Cluster E
miR-6752-3p	Lung	Lung	0.131453	Cluster E
miR-6752-3p	Bowel	Jejunum	0.131404	Cluster E
miR-6752-3p	Heart	Heart	0.121238	Cluster E
miR-6752-3p	Skin	Skin	0.117663	Cluster E
miR-6752-3p	Brain	Substantia nigra	0.117191	Cluster E
miR-6752-3p	Brain	White matter	0.116846	Cluster E
miR-6752-3p	Retina	Retina	0.115649	Cluster E
miR-6752-3p	Immune system	Basophils	0.103772	Cluster E
miR-6752-3p	Immune system	Macrophage	0.101469	Cluster E
miR-6752-3p	Brain	Cerebellum	0.1014	Cluster E
miR-6752-3p	Bowel	Colon	0.0978662	Cluster E
miR-6752-3p	Brain	Dura matter	0.0963949	Cluster E
miR-6752-3p	Sclera	Sclera	0.0923579	Cluster E
miR-6752-3p	Brain	Hypothalamus	0.0900589	Cluster E
miR-6752-3p	Adrenal gland	Adrenal gland	0.0867488	Cluster E
miR-6752-3p	Skin	Foreskin	0.0859738	Cluster E
miR-6752-3p	Immune system	Lymphocyte	0.0841871	Cluster E
miR-6752-3p	Liver	Liver	0.0841483	Cluster E
miR-6752-3p	Immune system	Cd19	0.0823619	Cluster E
miR-6752-3p	Brain	Brain	0.077859	Cluster E
miR-6752-3p	Gallbladder	Gallbladder	0.0775199	Cluster E
miR-6752-3p	Brain	Nucleus caudatus	0.0756503	Cluster E
miR-6752-3p	Brain	Parietal lobe	0.0739805	Cluster E
miR-6752-3p	Bowel	Duodenum	0.0729507	Cluster E
miR-6752-3p	Stomach	Stomach	0.0690124	Cluster E
miR-6752-3p	Bladder	Bladder	0.0686903	Cluster E
miR-6752-3p	Cervix	Cervix	0.0684559	Cluster E
miR-6752-3p	Blood	Lymphocyte	0.067863	Cluster E
miR-6752-3p	Lymph node	Lymph node	0.0676264	Cluster E
miR-6752-3p	Bone	Bone	0.0668981	Cluster E
miR-6752-3p	Blood	Plasma	0.0667651	Cluster E
miR-6752-3p	Blood	Platelet	0.0640031	Cluster E
miR-6752-3p	Brain	Frontal lobe	0.0635216	Cluster E
miR-6752-3p	Tonsil	Tonsil	0.0596768	Cluster E
miR-6752-3p	Spinal cord	Spinal cord	0.0593943	Cluster E
miR-6752-3p	Immune system	Mononuclear cells	0.0593795	Cluster E
miR-6752-3p	Cornea	Cornea	0.0589453	Cluster E
miR-6752-3p	Heart	Atrium	0.0588572	Cluster E
miR-6752-3p	Brain	Thalamus	0.0567926	Cluster E
miR-6752-3p	Skin	Epidermis	0.056528	Cluster E
miR-6752-3p	Prostate	Prostate	0.0559179	Cluster E
miR-6752-3p	Bowel	Small intestine	0.0550422	Cluster E
miR-6752-3p	Testis	Testis	0.054533	Cluster E
miR-6752-3p	Spleen	Spleen	0.0531834	Cluster E
miR-6752-3p	Kidney	Cortex	0.053164	Cluster E
miR-6752-3p	Brain	Occipital lobe	0.0524625	Cluster E
miR-6752-3p	Brain	Choroid plexus	0.0509979	Cluster E
miR-6752-3p	Pancreas	Islet	0.0492977	Cluster E
miR-6752-3p	Airway	Pharynx	0.0453352	Cluster E
miR-6752-3p	Glandular breast tissue	Glandular breast tissue	0.0427248	Cluster E
miR-6752-3p	Lung	Bronchus	0.0422347	Cluster E
miR-6752-3p	Bowel	Bowel	0.0406138	Cluster E
miR-6752-3p	Brain	Hippocampus	0.0405037	Cluster E
miR-6752-3p	Skin	Dermis	0.0399262	Cluster E
miR-6752-3p	Heart	Atrial appendage	0.038531	Cluster E
miR-6752-3p	Vein	Vein	0.03548	Cluster E
miR-6752-3p	Heart	Pericardium	0.0345915	Cluster E
miR-6752-3p	Heart	Ventricle	0.0329608	Cluster E
miR-6752-3p	Brain	Medulla oblongata	0.03282	Cluster E
miR-6752-3p	Nerve	Nerve	0.0324498	Cluster E
miR-6752-3p	Skin	Hair follicle	0.0319238	Cluster E
miR-6752-3p	Oral cavity	Oral cavity	0.0305257	Cluster E
miR-6752-3p	Umbilical cord	Umbilical cord	0.0298216	Cluster E
miR-6752-3p	Brain	Temporal lobe	0.0294749	Cluster E
miR-6752-3p	Tongue	Tongue	0.0289952	Cluster E
miR-6752-3p	Brain	Pituitary gland	0.0282842	Cluster E
miR-6752-3p	Pancreas	Pancreas	0.0278539	Cluster E
miR-6752-3p	Ovary	Ovary	0.0277171	Cluster E
miR-6752-3p	Esophagus	Esophagus	0.0267341	Cluster E
miR-6752-3p	Heart	Limb muscle	0.0264502	Cluster E
miR-6752-3p	Bronchus	Bronchus	0.0254611	Cluster E
miR-6752-3p	Blood	Serum	0.0247302	Cluster E
miR-6752-3p	Skin	Melanocyte	0.0244608	Cluster E
miR-6752-3p	Umbilical cord	Huvec	0.0234161	Cluster E
miR-6752-3p	Liver	HCC	0.0218161	Cluster E
miR-6752-3p	Brain	Arachnoid mater	0.0217958	Cluster E
miR-6752-3p	Brain	Grey matter	0.020565	Cluster E
miR-6752-3p	Artery	Artery	0.020361	Cluster E
miR-6752-3p	Kidney	Kidney	0.0199613	Cluster E
miR-6752-3p	Adipose	Adipose	0.0195451	Cluster E
miR-6752-3p	Lung	NSCLC	0.0192384	Cluster E
miR-6752-3p	Uterus	Uterus	0.0172922	Cluster E
miR-6752-3p	Pleurae	Pleurae	0.016757	Cluster E
miR-6752-3p	Placenta	Placenta	0.0166423	Cluster E
miR-6752-3p	Placenta	Chorionic villi	0.0157359	Cluster E
miR-6752-3p	Limb muscle	Limb muscle	0.0155487	Cluster E
miR-6752-3p	Trachea	Trachea	0.0145882	Cluster E
miR-6752-3p	Limb muscle	Fast twitch	0.0108268	Cluster E
miR-6752-3p	Stem cells	Embryo	0.00940617	Cluster E
miR-6752-3p	Brain	Meninges	0.00755222	Cluster E
miR-6752-3p	Bowel	Ileum	0.00567522	Cluster E
miR-6752-3p	Nerve	Neuroblastoma	0.00515444	Cluster E
miR-6752-3p	Salivary glands	Salivary glands	0.00509804	Cluster E
miR-6752-3p	Brain	Astrocyte	0.00472658	Cluster E
miR-6752-3p	Milk	Milk	0.00441248	Cluster E
miR-6752-3p	Testis	Sperm	0.00390905	Cluster E
miR-6752-3p	Lung	Lavage	0.0019936	Cluster E
miR-6754-5p	Brain	Vestibulochlear complex	112.888	Cluster E
miR-6754-5p	Urine	Urine	58.9266	Cluster E
miR-6754-5p	Placenta	Placenta	52.7601	Cluster E
miR-6754-5p	Blood	Plasma	21.9423	Cluster E
miR-6754-5p	Blood	Serum	10.1447	Cluster E
miR-6754-5p	Brain	Brain	2.81618	Cluster E
miR-6754-5p	Brain	Astrocyte	2.55444	Cluster E
miR-6754-5p	Spinal cord	Spinal cord	1.70598	Cluster E
miR-6754-5p	Blood	Blood	1.31649	Cluster E
miR-6754-5p	Lung	Lung	0.136601	Cluster E
miR-6754-5p	Immune system	Cd34	0.093552	Cluster E
miR-6754-5p	Brain	Hypothalamus	0.0900589	Cluster E
miR-6754-5p	Brain	Grey matter	0.0883556	Cluster E
miR-6754-5p	Skin	Foreskin	0.0848035	Cluster E
miR-6754-5p	Blood	Platelet	0.07566	Cluster E
miR-6754-5p	Brain	Frontal lobe	0.0723685	Cluster E
miR-6754-5p	Brain	Pituitary gland	0.0705889	Cluster E
miR-6754-5p	Immune system	Dendritic cells	0.0698437	Cluster E
miR-6754-5p	Immune system	Macrophage	0.0536929	Cluster E
miR-6754-5p	Retina	Retina	0.0477113	Cluster E
miR-6754-5p	Brain	Thalamus	0.0475844	Cluster E
miR-6754-5p	Umbilical cord	Umbilical cord	0.0451229	Cluster E
miR-6754-5p	Immune system	Natural killer	0.0442265	Cluster E
miR-6754-5p	Brain	Temporal lobe	0.0442124	Cluster E
miR-6754-5p	Spinal cord	Nucleus pulposus	0.0430261	Cluster E
miR-6754-5p	Ovary	Theca	0.0404828	Cluster E
miR-6754-5p	Brain	Substantia nigra	0.0399644	Cluster E
miR-6754-5p	Brain	Hippocampus	0.0399247	Cluster E
miR-6754-5p	Adrenal gland	Adrenal gland	0.0361054	Cluster E
miR-6754-5p	Urethra	Urethra	0.0349211	Cluster E
miR-6754-5p	Bone	Bone	0.0335712	Cluster E
miR-6754-5p	Bone marrow	Bone marrow	0.0302256	Cluster E
miR-6754-5p	Umbilical cord	Huvec	0.0275048	Cluster E
miR-6754-5p	Brain	White matter	0.0272423	Cluster E
miR-6754-5p	Blood	PBMC	0.0267387	Cluster E
miR-6754-5p	Placenta	Chorionic villi	0.0264329	Cluster E
miR-6754-5p	Immune system	Lymphocyte	0.0262353	Cluster E
miR-6754-5p	Brain	Parietal lobe	0.0246602	Cluster E
miR-6754-5p	Artery	Artery	0.0243833	Cluster E
miR-6754-5p	Connective tissue	Cartilage	0.0237241	Cluster E
miR-6754-5p	Airway	Pharynx	0.0233047	Cluster E
miR-6754-5p	Bladder	Bladder	0.0226897	Cluster E
miR-6754-5p	Skin	Hair follicle	0.0216374	Cluster E
miR-6754-5p	Stem cells	LtNES	0.0214272	Cluster E
miR-6754-5p	Immune system	Cd19	0.0210789	Cluster E
miR-6754-5p	Lymph node	Lymph node	0.0210189	Cluster E
miR-6754-5p	Cervix	Cervix	0.0189648	Cluster E
miR-6754-5p	Kidney	Kidney	0.0188504	Cluster E
miR-6754-5p	Ovary	Ovary	0.017962	Cluster E
miR-6754-5p	Heart	Heart	0.0175072	Cluster E
miR-6754-5p	Adipose	Adipose	0.0171298	Cluster E
miR-6754-5p	Skin	Skin	0.0162146	Cluster E
miR-6754-5p	Brain	Nucleus caudatus	0.0154367	Cluster E
miR-6754-5p	Pancreas	Pancreas	0.0148473	Cluster E
miR-6754-5p	Connective tissue	Ligament	0.0145481	Cluster E
miR-6754-5p	Nerve	Nerve	0.0142249	Cluster E
miR-6754-5p	Skin	Melanocyte	0.0131122	Cluster E
miR-6754-5p	Gallbladder	Gallbladder	0.0131107	Cluster E
miR-6754-5p	Brain	Occipital lobe	0.0130534	Cluster E
miR-6754-5p	Immune system	Basophils	0.0126003	Cluster E
miR-6754-5p	Stomach	Stomach	0.0125308	Cluster E
miR-6754-5p	Pancreas	Islet	0.0125175	Cluster E
miR-6754-5p	Pleurae	Pleurae	0.0124121	Cluster E
miR-6754-5p	Liver	Liver	0.012138	Cluster E
miR-6754-5p	Bowel	Colon	0.0121126	Cluster E
miR-6754-5p	Brain	Dura matter	0.0118701	Cluster E
miR-6754-5p	Vein	Vein	0.0118687	Cluster E
miR-6754-5p	Heart	Pericardium	0.0115352	Cluster E
miR-6754-5p	Blood	Lymphocyte	0.0114809	Cluster E
miR-6754-5p	Liver	HCC	0.010908	Cluster E
miR-6754-5p	Limb muscle	Fast twitch	0.01083	Cluster E
miR-6754-5p	Skin	Epidermis	0.0105574	Cluster E
miR-6754-5p	Immune system	Cd4	0.00856816	Cluster E
miR-6754-5p	Spleen	Spleen	0.00822458	Cluster E
miR-6754-5p	Feces	Feces	0.00809314	Cluster E
miR-6754-5p	Bowel	Small intestine	0.00742323	Cluster E
miR-6754-5p	Glandular breast tissue	Glandular breast tissue	0.00734581	Cluster E
miR-6754-5p	Limb muscle	Limb muscle	0.00701462	Cluster E
miR-6754-5p	Esophagus	Esophagus	0.00697533	Cluster E
miR-6754-5p	Heart	Ventricle	0.00689853	Cluster E
miR-6754-5p	Bowel	Duodenum	0.00646896	Cluster E
miR-6754-5p	Bronchus	Bronchus	0.00640571	Cluster E
miR-6754-5p	Stem cells	Embryo	0.00570767	Cluster E
miR-6754-5p	Lung	Lavage	0.0056283	Cluster E
miR-6754-5p	Skin	Keratinocyte	0.00557372	Cluster E
miR-6754-5p	Testis	Sperm	0.00506758	Cluster E
miR-6754-5p	Uterus	Uterus	0.00446432	Cluster E
miR-6754-5p	Thyroid	Thyroid	0.00438326	Cluster E
miR-6754-5p	Immune system	Mononuclear cells	0.00363136	Cluster E
miR-6754-5p	Prostate	Prostate	0.00337188	Cluster E
miR-6754-5p	Kidney	CcRCC	0.00291992	Cluster E
miR-6754-5p	Oral cavity	Oral cavity	0.0026904	Cluster E
miR-6754-5p	Brain	Vestibulochlear complex	112.888	Cluster E
miR-6754-5p	Urine	Urine	58.9266	Cluster E
miR-6754-5p	Placenta	Placenta	52.7601	Cluster E
miR-6754-5p	Blood	Plasma	21.9423	Cluster E
miR-6754-5p	Blood	Serum	10.1447	Cluster E
miR-6754-5p	Brain	Brain	2.81618	Cluster E
miR-6754-5p	Brain	Astrocyte	2.55444	Cluster E
miR-6754-5p	Spinal cord	Spinal cord	1.70598	Cluster E
miR-6754-5p	Blood	Blood	1.31649	Cluster E
miR-6754-5p	Lung	Lung	0.136601	Cluster E
miR-6754-5p	Immune system	Cd34	0.093552	Cluster E
miR-6754-5p	Brain	Hypothalamus	0.0900589	Cluster E
miR-6754-5p	Brain	Grey matter	0.0883556	Cluster E
miR-6754-5p	Skin	Foreskin	0.0848035	Cluster E
miR-6754-5p	Blood	Platelet	0.07566	Cluster E
miR-6754-5p	Brain	Frontal lobe	0.0723685	Cluster E
miR-6754-5p	Brain	Pituitary gland	0.0705889	Cluster E
miR-6754-5p	Immune system	Dendritic cells	0.0698437	Cluster E
miR-6754-5p	Immune system	Macrophage	0.0536929	Cluster E
miR-6754-5p	Retina	Retina	0.0477113	Cluster E
miR-6754-5p	Brain	Thalamus	0.0475844	Cluster E
miR-6754-5p	Umbilical cord	Umbilical cord	0.0451229	Cluster E
miR-6754-5p	Immune system	Natural killer	0.0442265	Cluster E
miR-6754-5p	Brain	Temporal lobe	0.0442124	Cluster E
miR-6754-5p	Spinal cord	Nucleus pulposus	0.0430261	Cluster E
miR-6754-5p	Ovary	Theca	0.0404828	Cluster E
miR-6754-5p	Brain	Substantia nigra	0.0399644	Cluster E
miR-6754-5p	Brain	Hippocampus	0.0399247	Cluster E
miR-6754-5p	Adrenal gland	Adrenal gland	0.0361054	Cluster E
miR-6754-5p	Urethra	Urethra	0.0349211	Cluster E
miR-6754-5p	Bone	Bone	0.0335712	Cluster E
miR-6754-5p	Bone marrow	Bone marrow	0.0302256	Cluster E
miR-6754-5p	Umbilical cord	Huvec	0.0275048	Cluster E
miR-6754-5p	Brain	White matter	0.0272423	Cluster E
miR-6754-5p	Blood	PBMC	0.0267387	Cluster E
miR-6754-5p	Placenta	Chorionic villi	0.0264329	Cluster E
miR-6754-5p	Immune system	Lymphocyte	0.0262353	Cluster E
miR-6754-5p	Brain	Parietal lobe	0.0246602	Cluster E
miR-6754-5p	Artery	Artery	0.0243833	Cluster E
miR-6754-5p	Connective tissue	Cartilage	0.0237241	Cluster E
miR-6754-5p	Airway	Pharynx	0.0233047	Cluster E
miR-6754-5p	Bladder	Bladder	0.0226897	Cluster E
miR-6754-5p	Skin	Hair follicle	0.0216374	Cluster E
miR-6754-5p	Stem cells	LtNES	0.0214272	Cluster E
miR-6754-5p	Immune system	Cd19	0.0210789	Cluster E
miR-6754-5p	Lymph node	Lymph node	0.0210189	Cluster E
miR-6754-5p	Cervix	Cervix	0.0189648	Cluster E
miR-6754-5p	Kidney	Kidney	0.0188504	Cluster E
miR-6754-5p	Ovary	Ovary	0.017962	Cluster E
miR-6754-5p	Heart	Heart	0.0175072	Cluster E
miR-6754-5p	Adipose	Adipose	0.0171298	Cluster E
miR-6754-5p	Skin	Skin	0.0162146	Cluster E
miR-6754-5p	Brain	Nucleus caudatus	0.0154367	Cluster E
miR-6754-5p	Pancreas	Pancreas	0.0148473	Cluster E
miR-6754-5p	Connective tissue	Ligament	0.0145481	Cluster E
miR-6754-5p	Nerve	Nerve	0.0142249	Cluster E
miR-6754-5p	Skin	Melanocyte	0.0131122	Cluster E
miR-6754-5p	Gallbladder	Gallbladder	0.0131107	Cluster E
miR-6754-5p	Brain	Occipital lobe	0.0130534	Cluster E
miR-6754-5p	Immune system	Basophils	0.0126003	Cluster E
miR-6754-5p	Stomach	Stomach	0.0125308	Cluster E
miR-6754-5p	Pancreas	Islet	0.0125175	Cluster E
miR-6754-5p	Pleurae	Pleurae	0.0124121	Cluster E
miR-6754-5p	Liver	Liver	0.012138	Cluster E
miR-6754-5p	Bowel	Colon	0.0121126	Cluster E
miR-6754-5p	Brain	Dura matter	0.0118701	Cluster E
miR-6754-5p	Vein	Vein	0.0118687	Cluster E
miR-6754-5p	Heart	Pericardium	0.0115352	Cluster E
miR-6754-5p	Blood	Lymphocyte	0.0114809	Cluster E
miR-6754-5p	Liver	HCC	0.010908	Cluster E
miR-6754-5p	Limb muscle	Fast twitch	0.01083	Cluster E
miR-6754-5p	Skin	Epidermis	0.0105574	Cluster E
miR-6754-5p	Immune system	Cd4	0.00856816	Cluster E
miR-6754-5p	Spleen	Spleen	0.00822458	Cluster E
miR-6754-5p	Feces	Feces	0.00809314	Cluster E
miR-6754-5p	Bowel	Small intestine	0.00742323	Cluster E
miR-6754-5p	Glandular breast tissue	Glandular breast tissue	0.00734581	Cluster E
miR-6754-5p	Limb muscle	Limb muscle	0.00701462	Cluster E
miR-6754-5p	Esophagus	Esophagus	0.00697533	Cluster E
miR-6754-5p	Heart	Ventricle	0.00689853	Cluster E
miR-6754-5p	Bowel	Duodenum	0.00646896	Cluster E
miR-6754-5p	Bronchus	Bronchus	0.00640571	Cluster E
miR-6754-5p	Stem cells	Embryo	0.00570767	Cluster E
miR-6754-5p	Lung	Lavage	0.0056283	Cluster E
miR-6754-5p	Skin	Keratinocyte	0.00557372	Cluster E
miR-6754-5p	Testis	Sperm	0.00506758	Cluster E
miR-6754-5p	Uterus	Uterus	0.00446432	Cluster E
miR-6754-5p	Thyroid	Thyroid	0.00438326	Cluster E
miR-6754-5p	Immune system	Mononuclear cells	0.00363136	Cluster E
miR-6754-5p	Prostate	Prostate	0.00337188	Cluster E
miR-6754-5p	Kidney	CcRCC	0.00291992	Cluster E
miR-6754-5p	Oral cavity	Oral cavity	0.0026904	Cluster E
miR-6755-5p	Brain	Vestibulochlear complex	10.7005	Cluster E
miR-6755-5p	Blood	Plasma	9.36768	Cluster E
miR-6755-5p	Blood	Serum	7.12059	Cluster E
miR-6755-5p	Urine	Urine	2.12508	Cluster E
miR-6755-5p	Stem cells	LtNES	1.69463	Cluster E
miR-6755-5p	Placenta	Placenta	0.905708	Cluster E
miR-6755-5p	Brain	Astrocyte	0.865213	Cluster E
miR-6755-5p	Blood	Blood	0.793689	Cluster E
miR-6755-5p	Bronchus	Bronchus	0.720181	Cluster E
miR-6755-5p	Airway	Pharynx	0.537342	Cluster E
miR-6755-5p	Immune system	Dendritic cells	0.489459	Cluster E
miR-6755-5p	Brain	Brain	0.396682	Cluster E
miR-6755-5p	Liver	HCC	0.321988	Cluster E
miR-6755-5p	Brain	Pituitary gland	0.313405	Cluster E
miR-6755-5p	Skin	Keratinocyte	0.305803	Cluster E
miR-6755-5p	Connective tissue	Ligament	0.300492	Cluster E
miR-6755-5p	Lung	NSCLC	0.297982	Cluster E
miR-6755-5p	Bladder	Bladder	0.276753	Cluster E
miR-6755-5p	Immune system	Cd4	0.275574	Cluster E
miR-6755-5p	Skin	Epidermis	0.25703	Cluster E
miR-6755-5p	Skin	Hair follicle	0.244782	Cluster E
miR-6755-5p	Heart	Heart	0.243607	Cluster E
miR-6755-5p	Placenta	Chorionic villi	0.208579	Cluster E
miR-6755-5p	Brain	Temporal lobe	0.195745	Cluster E
miR-6755-5p	Immune system	Cd19	0.194163	Cluster E
miR-6755-5p	Immune system	Lymphocyte	0.18722	Cluster E
miR-6755-5p	Cornea	Cornea	0.185698	Cluster E
miR-6755-5p	Immune system	Macrophage	0.185128	Cluster E
miR-6755-5p	Brain	Hypothalamus	0.180118	Cluster E
miR-6755-5p	Liver	Liver	0.179971	Cluster E
miR-6755-5p	Immune system	Natural killer	0.179955	Cluster E
miR-6755-5p	Glandular breast tissue	Glandular breast tissue	0.162354	Cluster E
miR-6755-5p	Bronchus	ALI	0.160521	Cluster E
miR-6755-5p	Skin	Skin	0.14973	Cluster E
miR-6755-5p	Umbilical cord	Umbilical cord	0.146058	Cluster E
miR-6755-5p	Brain	Frontal lobe	0.142413	Cluster E
miR-6755-5p	Brain	Hippocampus	0.131038	Cluster E
miR-6755-5p	Bowel	Bowel	0.130967	Cluster E
miR-6755-5p	Lung	Lung	0.129423	Cluster E
miR-6755-5p	Brain	Substantia nigra	0.125831	Cluster E
miR-6755-5p	Bowel	Duodenum	0.122708	Cluster E
miR-6755-5p	Immune system	Cd34	0.120689	Cluster E
miR-6755-5p	Prostate	Prostate	0.118918	Cluster E
miR-6755-5p	Heart	Atrium	0.113492	Cluster E
miR-6755-5p	Spleen	Spleen	0.109436	Cluster E
miR-6755-5p	Pericardium	Pericardium	0.109311	Cluster E
miR-6755-5p	Skin	Melanocyte	0.105871	Cluster E
miR-6755-5p	Brain	Arachnoid mater	0.105172	Cluster E
miR-6755-5p	Adrenal gland	Adrenal gland	0.104468	Cluster E
miR-6755-5p	Brain	Cortex	0.103906	Cluster E
miR-6755-5p	Bone marrow	Bone marrow	0.102484	Cluster E
miR-6755-5p	Connective tissue	Temporomandibular joint	0.102177	Cluster E
miR-6755-5p	Brain	Thalamus	0.100474	Cluster E
miR-6755-5p	Brain	White matter	0.0972581	Cluster E
miR-6755-5p	Blood	PBMC	0.096774	Cluster E
miR-6755-5p	Nerve	Nerve	0.0914006	Cluster E
miR-6755-5p	Cervix	Cervix	0.0903367	Cluster E
miR-6755-5p	Pleurae	Pleurae	0.0844667	Cluster E
miR-6755-5p	Heart	Ventricle	0.0841962	Cluster E
miR-6755-5p	Artery	Artery	0.081943	Cluster E
miR-6755-5p	Spinal cord	Spinal cord	0.0808769	Cluster E
miR-6755-5p	Pancreas	Pancreas	0.079523	Cluster E
miR-6755-5p	Thyroid	Thyroid	0.0786581	Cluster E
miR-6755-5p	Skin	Foreskin	0.0770161	Cluster E
miR-6755-5p	Stomach	Stomach	0.0769854	Cluster E
miR-6755-5p	Adipose	Adipose	0.075889	Cluster E
miR-6755-5p	Vein	Vein	0.0747364	Cluster E
miR-6755-5p	Immune system	Mononuclear cells	0.0735753	Cluster E
miR-6755-5p	Ovary	Ovary	0.072517	Cluster E
miR-6755-5p	Heart	Limb muscle	0.0718151	Cluster E
miR-6755-5p	Brain	Nucleus caudatus	0.0681002	Cluster E
miR-6755-5p	Immune system	Basophils	0.0674715	Cluster E
miR-6755-5p	Bone	Bone	0.0667136	Cluster E
miR-6755-5p	Brain	Medulla oblongata	0.06564	Cluster E
miR-6755-5p	Pancreas	Islet	0.064491	Cluster E
miR-6755-5p	Kidney	Kidney	0.0588441	Cluster E
miR-6755-5p	Brain	Cerebellum	0.0587775	Cluster E
miR-6755-5p	Brain	Choroid plexus	0.0581228	Cluster E
miR-6755-5p	Brain	Dura matter	0.0577112	Cluster E
miR-6755-5p	Bowel	Colon	0.057655	Cluster E
miR-6755-5p	Kidney	Cortex	0.053164	Cluster E
miR-6755-5p	Retina	Retina	0.0502187	Cluster E
miR-6755-5p	Umbilical cord	Huvec	0.0486595	Cluster E
miR-6755-5p	Vaginal tissue	Vaginal tissue	0.0471309	Cluster E
miR-6755-5p	Sclera	Sclera	0.0461789	Cluster E
miR-6755-5p	Immune system	Lymphocyte T	0.0440448	Cluster E
miR-6755-5p	Heart	Pericardium	0.0432087	Cluster E
miR-6755-5p	Connective tissue	Cartilage	0.0412983	Cluster E
miR-6755-5p	Diaphragm	Diaphragm	0.0399242	Cluster E
miR-6755-5p	Skin	Dermis	0.0396674	Cluster E
miR-6755-5p	Limb muscle	Fast twitch	0.0393866	Cluster E
miR-6755-5p	Blood	Lymphocyte	0.0393348	Cluster E
miR-6755-5p	Brain	Occipital lobe	0.0391601	Cluster E
miR-6755-5p	Esophagus	Esophagus	0.0386948	Cluster E
miR-6755-5p	Heart	Atrial appendage	0.038531	Cluster E
miR-6755-5p	Uterus	Uterus	0.0381354	Cluster E
miR-6755-5p	Kidney	CcRCC	0.0365607	Cluster E
miR-6755-5p	Tonsil	Tonsil	0.033636	Cluster E
miR-6755-5p	Tears	Tears	0.0316635	Cluster E
miR-6755-5p	Trachea	Trachea	0.0306581	Cluster E
miR-6755-5p	Aqueous humor	Aqueous humor	0.0305617	Cluster E
miR-6755-5p	Tongue	Tongue	0.0289952	Cluster E
miR-6755-5p	Limb muscle	Limb muscle	0.0272615	Cluster E
miR-6755-5p	Gallbladder	Gallbladder	0.0262214	Cluster E
miR-6755-5p	Brain	Parietal lobe	0.0246602	Cluster E
miR-6755-5p	Bowel	Small intestine	0.0245454	Cluster E
miR-6755-5p	Lung	Bronchus	0.0243805	Cluster E
miR-6755-5p	Bowel	Jejunum	0.0239543	Cluster E
miR-6755-5p	Submandibular gland	Submandibular gland	0.0234607	Cluster E
miR-6755-5p	Brain	Grey matter	0.0216657	Cluster E
miR-6755-5p	Bowel	Ileum	0.0203991	Cluster E
miR-6755-5p	Ovary	Theca	0.01972	Cluster E
miR-6755-5p	Blood	Platelet	0.0189812	Cluster E
miR-6755-5p	Lymph node	Lymph node	0.0182761	Cluster E
miR-6755-5p	Milk	Milk	0.0181102	Cluster E
miR-6755-5p	Spinal cord	Csf	0.0175958	Cluster E
miR-6755-5p	Stem cells	Embryo	0.0170073	Cluster E
miR-6755-5p	Oral cavity	Oral cavity	0.0150165	Cluster E
miR-6755-5p	Brain	Meninges	0.0110002	Cluster E
miR-6755-5p	Testis	Testis	0.0101496	Cluster E
miR-6755-5p	Testis	Sperm	0.00775387	Cluster E
miR-6755-5p	Nerve	Neuroblastoma	0.00771617	Cluster E
miR-6755-5p	Spinal cord	Nucleus pulposus	0.00747944	Cluster E
miR-6755-5p	Airway	Larynx	0.00590754	Cluster E
miR-6755-5p	Saliva	Saliva	0.00246989	Cluster E
miR-6755-5p	Brain	Vestibulochlear complex	10.7005	Cluster E
miR-6755-5p	Blood	Plasma	9.36768	Cluster E
miR-6755-5p	Blood	Serum	7.12059	Cluster E
miR-6755-5p	Urine	Urine	2.12508	Cluster E
miR-6755-5p	Stem cells	LtNES	1.69463	Cluster E
miR-6755-5p	Placenta	Placenta	0.905708	Cluster E
miR-6755-5p	Brain	Astrocyte	0.865213	Cluster E
miR-6755-5p	Blood	Blood	0.793689	Cluster E
miR-6755-5p	Bronchus	Bronchus	0.720181	Cluster E
miR-6755-5p	Airway	Pharynx	0.537342	Cluster E
miR-6755-5p	Immune system	Dendritic cells	0.489459	Cluster E
miR-6755-5p	Brain	Brain	0.396682	Cluster E
miR-6755-5p	Liver	HCC	0.321988	Cluster E
miR-6755-5p	Brain	Pituitary gland	0.313405	Cluster E
miR-6755-5p	Skin	Keratinocyte	0.305803	Cluster E
miR-6755-5p	Connective tissue	Ligament	0.300492	Cluster E
miR-6755-5p	Lung	NSCLC	0.297982	Cluster E
miR-6755-5p	Bladder	Bladder	0.276753	Cluster E
miR-6755-5p	Immune system	Cd4	0.275574	Cluster E
miR-6755-5p	Skin	Epidermis	0.25703	Cluster E
miR-6755-5p	Skin	Hair follicle	0.244782	Cluster E
miR-6755-5p	Heart	Heart	0.243607	Cluster E
miR-6755-5p	Placenta	Chorionic villi	0.208579	Cluster E
miR-6755-5p	Brain	Temporal lobe	0.195745	Cluster E
miR-6755-5p	Immune system	Cd19	0.194163	Cluster E
miR-6755-5p	Immune system	Lymphocyte	0.18722	Cluster E
miR-6755-5p	Cornea	Cornea	0.185698	Cluster E
miR-6755-5p	Immune system	Macrophage	0.185128	Cluster E
miR-6755-5p	Brain	Hypothalamus	0.180118	Cluster E
miR-6755-5p	Liver	Liver	0.179971	Cluster E
miR-6755-5p	Immune system	Natural killer	0.179955	Cluster E
miR-6755-5p	Glandular breast tissue	Glandular breast tissue	0.162354	Cluster E
miR-6755-5p	Bronchus	ALI	0.160521	Cluster E
miR-6755-5p	Skin	Skin	0.14973	Cluster E
miR-6755-5p	Umbilical cord	Umbilical cord	0.146058	Cluster E
miR-6755-5p	Brain	Frontal lobe	0.142413	Cluster E
miR-6755-5p	Brain	Hippocampus	0.131038	Cluster E
miR-6755-5p	Bowel	Bowel	0.130967	Cluster E
miR-6755-5p	Lung	Lung	0.129423	Cluster E
miR-6755-5p	Brain	Substantia nigra	0.125831	Cluster E
miR-6755-5p	Bowel	Duodenum	0.122708	Cluster E
miR-6755-5p	Immune system	Cd34	0.120689	Cluster E
miR-6755-5p	Prostate	Prostate	0.118918	Cluster E
miR-6755-5p	Heart	Atrium	0.113492	Cluster E
miR-6755-5p	Spleen	Spleen	0.109436	Cluster E
miR-6755-5p	Pericardium	Pericardium	0.109311	Cluster E
miR-6755-5p	Skin	Melanocyte	0.105871	Cluster E
miR-6755-5p	Brain	Arachnoid mater	0.105172	Cluster E
miR-6755-5p	Adrenal gland	Adrenal gland	0.104468	Cluster E
miR-6755-5p	Brain	Cortex	0.103906	Cluster E
miR-6755-5p	Bone marrow	Bone marrow	0.102484	Cluster E
miR-6755-5p	Connective tissue	Temporomandibular joint	0.102177	Cluster E
miR-6755-5p	Brain	Thalamus	0.100474	Cluster E
miR-6755-5p	Brain	White matter	0.0972581	Cluster E
miR-6755-5p	Blood	PBMC	0.096774	Cluster E
miR-6755-5p	Nerve	Nerve	0.0914006	Cluster E
miR-6755-5p	Cervix	Cervix	0.0903367	Cluster E
miR-6755-5p	Pleurae	Pleurae	0.0844667	Cluster E
miR-6755-5p	Heart	Ventricle	0.0841962	Cluster E
miR-6755-5p	Artery	Artery	0.081943	Cluster E
miR-6755-5p	Spinal cord	Spinal cord	0.0808769	Cluster E
miR-6755-5p	Pancreas	Pancreas	0.079523	Cluster E
miR-6755-5p	Thyroid	Thyroid	0.0786581	Cluster E
miR-6755-5p	Skin	Foreskin	0.0770161	Cluster E
miR-6755-5p	Stomach	Stomach	0.0769854	Cluster E
miR-6755-5p	Adipose	Adipose	0.075889	Cluster E
miR-6755-5p	Vein	Vein	0.0747364	Cluster E
miR-6755-5p	Immune system	Mononuclear cells	0.0735753	Cluster E
miR-6755-5p	Ovary	Ovary	0.072517	Cluster E
miR-6755-5p	Heart	Limb muscle	0.0718151	Cluster E
miR-6755-5p	Brain	Nucleus caudatus	0.0681002	Cluster E
miR-6755-5p	Immune system	Basophils	0.0674715	Cluster E
miR-6755-5p	Bone	Bone	0.0667136	Cluster E
miR-6755-5p	Brain	Medulla oblongata	0.06564	Cluster E
miR-6755-5p	Pancreas	Islet	0.064491	Cluster E
miR-6755-5p	Kidney	Kidney	0.0588441	Cluster E
miR-6755-5p	Brain	Cerebellum	0.0587775	Cluster E
miR-6755-5p	Brain	Choroid plexus	0.0581228	Cluster E
miR-6755-5p	Brain	Dura matter	0.0577112	Cluster E
miR-6755-5p	Bowel	Colon	0.057655	Cluster E
miR-6755-5p	Kidney	Cortex	0.053164	Cluster E
miR-6755-5p	Retina	Retina	0.0502187	Cluster E
miR-6755-5p	Umbilical cord	Huvec	0.0486595	Cluster E
miR-6755-5p	Vaginal tissue	Vaginal tissue	0.0471309	Cluster E
miR-6755-5p	Sclera	Sclera	0.0461789	Cluster E
miR-6755-5p	Immune system	Lymphocyte T	0.0440448	Cluster E
miR-6755-5p	Heart	Pericardium	0.0432087	Cluster E
miR-6755-5p	Connective tissue	Cartilage	0.0412983	Cluster E
miR-6755-5p	Diaphragm	Diaphragm	0.0399242	Cluster E
miR-6755-5p	Skin	Dermis	0.0396674	Cluster E
miR-6755-5p	Limb muscle	Fast twitch	0.0393866	Cluster E
miR-6755-5p	Blood	Lymphocyte	0.0393348	Cluster E
miR-6755-5p	Brain	Occipital lobe	0.0391601	Cluster E
miR-6755-5p	Esophagus	Esophagus	0.0386948	Cluster E
miR-6755-5p	Heart	Atrial appendage	0.038531	Cluster E
miR-6755-5p	Uterus	Uterus	0.0381354	Cluster E
miR-6755-5p	Kidney	CcRCC	0.0365607	Cluster E
miR-6755-5p	Tonsil	Tonsil	0.033636	Cluster E
miR-6755-5p	Tears	Tears	0.0316635	Cluster E
miR-6755-5p	Trachea	Trachea	0.0306581	Cluster E
miR-6755-5p	Aqueous humor	Aqueous humor	0.0305617	Cluster E
miR-6755-5p	Tongue	Tongue	0.0289952	Cluster E
miR-6755-5p	Limb muscle	Limb muscle	0.0272615	Cluster E
miR-6755-5p	Gallbladder	Gallbladder	0.0262214	Cluster E
miR-6755-5p	Brain	Parietal lobe	0.0246602	Cluster E
miR-6755-5p	Bowel	Small intestine	0.0245454	Cluster E
miR-6755-5p	Lung	Bronchus	0.0243805	Cluster E
miR-6755-5p	Bowel	Jejunum	0.0239543	Cluster E
miR-6755-5p	Submandibular gland	Submandibular gland	0.0234607	Cluster E
miR-6755-5p	Brain	Grey matter	0.0216657	Cluster E
miR-6755-5p	Bowel	Ileum	0.0203991	Cluster E
miR-6755-5p	Ovary	Theca	0.01972	Cluster E
miR-6755-5p	Blood	Platelet	0.0189812	Cluster E
miR-6755-5p	Lymph node	Lymph node	0.0182761	Cluster E
miR-6755-5p	Milk	Milk	0.0181102	Cluster E
miR-6755-5p	Spinal cord	Csf	0.0175958	Cluster E
miR-6755-5p	Stem cells	Embryo	0.0170073	Cluster E
miR-6755-5p	Oral cavity	Oral cavity	0.0150165	Cluster E
miR-6755-5p	Brain	Meninges	0.0110002	Cluster E
miR-6755-5p	Testis	Testis	0.0101496	Cluster E
miR-6755-5p	Testis	Sperm	0.00775387	Cluster E
miR-6755-5p	Nerve	Neuroblastoma	0.00771617	Cluster E
miR-6755-5p	Spinal cord	Nucleus pulposus	0.00747944	Cluster E
miR-6755-5p	Airway	Larynx	0.00590754	Cluster E
miR-6755-5p	Saliva	Saliva	0.00246989	Cluster E
miR-6758-5p	Brain	Vestibulochlear complex	22.4794	Cluster E
miR-6758-5p	Blood	Plasma	12.7352	Cluster E
miR-6758-5p	Blood	Serum	7.66986	Cluster E
miR-6758-5p	Urine	Urine	5.10771	Cluster E
miR-6758-5p	Placenta	Placenta	3.24952	Cluster E
miR-6758-5p	Brain	Astrocyte	1.01331	Cluster E
miR-6758-5p	Blood	Blood	0.895623	Cluster E
miR-6758-5p	Brain	Brain	0.479146	Cluster E
miR-6758-5p	Brain	Choroid plexus	0.466621	Cluster E
miR-6758-5p	Spinal cord	Spinal cord	0.462637	Cluster E
miR-6758-5p	Brain	Pituitary gland	0.373757	Cluster E
miR-6758-5p	Brain	Hippocampus	0.323167	Cluster E
miR-6758-5p	Brain	Substantia nigra	0.214399	Cluster E
miR-6758-5p	Brain	Frontal lobe	0.164024	Cluster E
miR-6758-5p	Blood	Platelet	0.15961	Cluster E
miR-6758-5p	Brain	White matter	0.158552	Cluster E
miR-6758-5p	Immune system	Cd34	0.1391	Cluster E
miR-6758-5p	Pancreas	Islet	0.137581	Cluster E
miR-6758-5p	Brain	Occipital lobe	0.125863	Cluster E
miR-6758-5p	Brain	Temporal lobe	0.1179	Cluster E
miR-6758-5p	Brain	Thalamus	0.113394	Cluster E
miR-6758-5p	Kidney	Cortex	0.106328	Cluster E
miR-6758-5p	Brain	Parietal lobe	0.0986407	Cluster E
miR-6758-5p	Brain	Hypothalamus	0.0900589	Cluster E
miR-6758-5p	Stem cells	LtNES	0.0792422	Cluster E
miR-6758-5p	Lymph node	Lymph node	0.0769684	Cluster E
miR-6758-5p	Immune system	Cd4	0.0761926	Cluster E
miR-6758-5p	Immune system	Macrophage	0.0746387	Cluster E
miR-6758-5p	Brain	Nucleus caudatus	0.0744597	Cluster E
miR-6758-5p	Brain	Grey matter	0.07437	Cluster E
miR-6758-5p	Immune system	Dendritic cells	0.0734359	Cluster E
miR-6758-5p	Heart	Heart	0.0727138	Cluster E
miR-6758-5p	Placenta	Chorionic villi	0.0702395	Cluster E
miR-6758-5p	Adipose	Adipose	0.0679403	Cluster E
miR-6758-5p	Gallbladder	Gallbladder	0.0655534	Cluster E
miR-6758-5p	Bladder	Bladder	0.0630716	Cluster E
miR-6758-5p	Bronchus	Bronchus	0.0594146	Cluster E
miR-6758-5p	Brain	Dura matter	0.0594049	Cluster E
miR-6758-5p	Connective tissue	Temporomandibular joint	0.0567651	Cluster E
miR-6758-5p	Lung	Lavage	0.056679	Cluster E
miR-6758-5p	Skin	Foreskin	0.0552184	Cluster E
miR-6758-5p	Adrenal gland	Adrenal gland	0.0548629	Cluster E
miR-6758-5p	Heart	Pericardium	0.0519204	Cluster E
miR-6758-5p	Retina	Retina	0.0495836	Cluster E
miR-6758-5p	Liver	Liver	0.0493175	Cluster E
miR-6758-5p	Tongue	Tongue	0.0483253	Cluster E
miR-6758-5p	Bowel	Small intestine	0.0477928	Cluster E
miR-6758-5p	Immune system	Basophils	0.0458789	Cluster E
miR-6758-5p	Esophagus	Esophagus	0.0457108	Cluster E
miR-6758-5p	Immune system	Natural killer	0.0421517	Cluster E
miR-6758-5p	Spleen	Spleen	0.0411229	Cluster E
miR-6758-5p	Lung	Bronchus	0.0408498	Cluster E
miR-6758-5p	Skin	Melanocyte	0.0391706	Cluster E
miR-6758-5p	Heart	Atrium	0.0378098	Cluster E
miR-6758-5p	Skin	Hair follicle	0.0373026	Cluster E
miR-6758-5p	Lung	Lung	0.0367205	Cluster E
miR-6758-5p	Pericardium	Pericardium	0.0345113	Cluster E
miR-6758-5p	Nerve	Nerve	0.0321472	Cluster E
miR-6758-5p	Blood	PBMC	0.0319913	Cluster E
miR-6758-5p	Kidney	Kidney	0.0307626	Cluster E
miR-6758-5p	Liver	HCC	0.0304375	Cluster E
miR-6758-5p	Spinal cord	Nucleus pulposus	0.0278316	Cluster E
miR-6758-5p	Umbilical cord	Huvec	0.0262117	Cluster E
miR-6758-5p	Stem cells	Embryo	0.0259317	Cluster E
miR-6758-5p	Limb muscle	Limb muscle	0.0248545	Cluster E
miR-6758-5p	Sclera	Sclera	0.0230895	Cluster E
miR-6758-5p	Bone marrow	Bone marrow	0.0224663	Cluster E
miR-6758-5p	Skin	Skin	0.021319	Cluster E
miR-6758-5p	Artery	Artery	0.0205729	Cluster E
miR-6758-5p	Bone	Bone	0.0203331	Cluster E
miR-6758-5p	Feces	Feces	0.0201578	Cluster E
miR-6758-5p	Immune system	Lymphocyte	0.0189171	Cluster E
miR-6758-5p	Connective tissue	Cartilage	0.0181058	Cluster E
miR-6758-5p	Vein	Vein	0.0167132	Cluster E
miR-6758-5p	Pancreas	Pancreas	0.0166889	Cluster E
miR-6758-5p	Skin	Keratinocyte	0.0161921	Cluster E
miR-6758-5p	Airway	Pharynx	0.0159294	Cluster E
miR-6758-5p	Brain	Cortex	0.0156065	Cluster E
miR-6758-5p	Prostate	Prostate	0.0153225	Cluster E
miR-6758-5p	Brain	Cerebellum	0.0151813	Cluster E
miR-6758-5p	Thyroid	Thyroid	0.0134456	Cluster E
miR-6758-5p	Glandular breast tissue	Glandular breast tissue	0.0131982	Cluster E
miR-6758-5p	Heart	Limb muscle	0.0130223	Cluster E
miR-6758-5p	Connective tissue	Ligament	0.0128817	Cluster E
miR-6758-5p	Skin	Dermis	0.012265	Cluster E
miR-6758-5p	Bowel	Colon	0.011931	Cluster E
miR-6758-5p	Vaginal tissue	Vaginal tissue	0.0117865	Cluster E
miR-6758-5p	Umbilical cord	Umbilical cord	0.0109975	Cluster E
miR-6758-5p	Immune system	Cd19	0.0109378	Cluster E
miR-6758-5p	Brain	Arachnoid mater	0.0108979	Cluster E
miR-6758-5p	Heart	Ventricle	0.00973592	Cluster E
miR-6758-5p	Bowel	Duodenum	0.00918892	Cluster E
miR-6758-5p	Oral cavity	Oral cavity	0.00835103	Cluster E
miR-6758-5p	Stomach	Stomach	0.00826577	Cluster E
miR-6758-5p	Lung	NSCLC	0.00807047	Cluster E
miR-6758-5p	Uterus	Uterus	0.00670453	Cluster E
miR-6758-5p	Limb muscle	Fast twitch	0.00577315	Cluster E
miR-6758-5p	Ovary	Theca	0.00545008	Cluster E
miR-6758-5p	Blood	Lymphocyte	0.00531683	Cluster E
miR-6758-5p	Milk	Milk	0.00405369	Cluster E
miR-6758-5p	Testis	Sperm	0.00387378	Cluster E
miR-6758-5p	Immune system	Mononuclear cells	0.00338558	Cluster E
miR-6758-5p	Brain	Meninges	0.00324844	Cluster E
miR-6758-5p	Pleurae	Pleurae	0.00276104	Cluster E
miR-6758-5p	Spinal cord	Csf	0.00204981	Cluster E
miR-6758-5p	Brain	Vestibulochlear complex	22.4794	Cluster E
miR-6758-5p	Blood	Plasma	12.7352	Cluster E
miR-6758-5p	Blood	Serum	7.66986	Cluster E
miR-6758-5p	Urine	Urine	5.10771	Cluster E
miR-6758-5p	Placenta	Placenta	3.24952	Cluster E
miR-6758-5p	Brain	Astrocyte	1.01331	Cluster E
miR-6758-5p	Blood	Blood	0.895623	Cluster E
miR-6758-5p	Brain	Brain	0.479146	Cluster E
miR-6758-5p	Brain	Choroid plexus	0.466621	Cluster E
miR-6758-5p	Spinal cord	Spinal cord	0.462637	Cluster E
miR-6758-5p	Brain	Pituitary gland	0.373757	Cluster E
miR-6758-5p	Brain	Hippocampus	0.323167	Cluster E
miR-6758-5p	Brain	Substantia nigra	0.214399	Cluster E
miR-6758-5p	Brain	Frontal lobe	0.164024	Cluster E
miR-6758-5p	Blood	Platelet	0.15961	Cluster E
miR-6758-5p	Brain	White matter	0.158552	Cluster E
miR-6758-5p	Immune system	Cd34	0.1391	Cluster E
miR-6758-5p	Pancreas	Islet	0.137581	Cluster E
miR-6758-5p	Brain	Occipital lobe	0.125863	Cluster E
miR-6758-5p	Brain	Temporal lobe	0.1179	Cluster E
miR-6758-5p	Brain	Thalamus	0.113394	Cluster E
miR-6758-5p	Kidney	Cortex	0.106328	Cluster E
miR-6758-5p	Brain	Parietal lobe	0.0986407	Cluster E
miR-6758-5p	Brain	Hypothalamus	0.0900589	Cluster E
miR-6758-5p	Stem cells	LtNES	0.0792422	Cluster E
miR-6758-5p	Lymph node	Lymph node	0.0769684	Cluster E
miR-6758-5p	Immune system	Cd4	0.0761926	Cluster E
miR-6758-5p	Immune system	Macrophage	0.0746387	Cluster E
miR-6758-5p	Brain	Nucleus caudatus	0.0744597	Cluster E
miR-6758-5p	Brain	Grey matter	0.07437	Cluster E
miR-6758-5p	Immune system	Dendritic cells	0.0734359	Cluster E
miR-6758-5p	Heart	Heart	0.0727138	Cluster E
miR-6758-5p	Placenta	Chorionic villi	0.0702395	Cluster E
miR-6758-5p	Adipose	Adipose	0.0679403	Cluster E
miR-6758-5p	Gallbladder	Gallbladder	0.0655534	Cluster E
miR-6758-5p	Bladder	Bladder	0.0630716	Cluster E
miR-6758-5p	Bronchus	Bronchus	0.0594146	Cluster E
miR-6758-5p	Brain	Dura matter	0.0594049	Cluster E
miR-6758-5p	Connective tissue	Temporomandibular joint	0.0567651	Cluster E
miR-6758-5p	Lung	Lavage	0.056679	Cluster E
miR-6758-5p	Skin	Foreskin	0.0552184	Cluster E
miR-6758-5p	Adrenal gland	Adrenal gland	0.0548629	Cluster E
miR-6758-5p	Heart	Pericardium	0.0519204	Cluster E
miR-6758-5p	Retina	Retina	0.0495836	Cluster E
miR-6758-5p	Liver	Liver	0.0493175	Cluster E
miR-6758-5p	Tongue	Tongue	0.0483253	Cluster E
miR-6758-5p	Bowel	Small intestine	0.0477928	Cluster E
miR-6758-5p	Immune system	Basophils	0.0458789	Cluster E
miR-6758-5p	Esophagus	Esophagus	0.0457108	Cluster E
miR-6758-5p	Immune system	Natural killer	0.0421517	Cluster E
miR-6758-5p	Spleen	Spleen	0.0411229	Cluster E
miR-6758-5p	Lung	Bronchus	0.0408498	Cluster E
miR-6758-5p	Skin	Melanocyte	0.0391706	Cluster E
miR-6758-5p	Heart	Atrium	0.0378098	Cluster E
miR-6758-5p	Skin	Hair follicle	0.0373026	Cluster E
miR-6758-5p	Lung	Lung	0.0367205	Cluster E
miR-6758-5p	Pericardium	Pericardium	0.0345113	Cluster E
miR-6758-5p	Nerve	Nerve	0.0321472	Cluster E
miR-6758-5p	Blood	PBMC	0.0319913	Cluster E
miR-6758-5p	Kidney	Kidney	0.0307626	Cluster E
miR-6758-5p	Liver	HCC	0.0304375	Cluster E
miR-6758-5p	Spinal cord	Nucleus pulposus	0.0278316	Cluster E
miR-6758-5p	Umbilical cord	Huvec	0.0262117	Cluster E
miR-6758-5p	Stem cells	Embryo	0.0259317	Cluster E
miR-6758-5p	Limb muscle	Limb muscle	0.0248545	Cluster E
miR-6758-5p	Sclera	Sclera	0.0230895	Cluster E
miR-6758-5p	Bone marrow	Bone marrow	0.0224663	Cluster E
miR-6758-5p	Skin	Skin	0.021319	Cluster E
miR-6758-5p	Artery	Artery	0.0205729	Cluster E
miR-6758-5p	Bone	Bone	0.0203331	Cluster E
miR-6758-5p	Feces	Feces	0.0201578	Cluster E
miR-6758-5p	Immune system	Lymphocyte	0.0189171	Cluster E
miR-6758-5p	Connective tissue	Cartilage	0.0181058	Cluster E
miR-6758-5p	Vein	Vein	0.0167132	Cluster E
miR-6758-5p	Pancreas	Pancreas	0.0166889	Cluster E
miR-6758-5p	Skin	Keratinocyte	0.0161921	Cluster E
miR-6758-5p	Airway	Pharynx	0.0159294	Cluster E
miR-6758-5p	Brain	Cortex	0.0156065	Cluster E
miR-6758-5p	Prostate	Prostate	0.0153225	Cluster E
miR-6758-5p	Brain	Cerebellum	0.0151813	Cluster E
miR-6758-5p	Thyroid	Thyroid	0.0134456	Cluster E
miR-6758-5p	Glandular breast tissue	Glandular breast tissue	0.0131982	Cluster E
miR-6758-5p	Heart	Limb muscle	0.0130223	Cluster E
miR-6758-5p	Connective tissue	Ligament	0.0128817	Cluster E
miR-6758-5p	Skin	Dermis	0.012265	Cluster E
miR-6758-5p	Bowel	Colon	0.011931	Cluster E
miR-6758-5p	Vaginal tissue	Vaginal tissue	0.0117865	Cluster E
miR-6758-5p	Umbilical cord	Umbilical cord	0.0109975	Cluster E
miR-6758-5p	Immune system	Cd19	0.0109378	Cluster E
miR-6758-5p	Brain	Arachnoid mater	0.0108979	Cluster E
miR-6758-5p	Heart	Ventricle	0.00973592	Cluster E
miR-6758-5p	Bowel	Duodenum	0.00918892	Cluster E
miR-6758-5p	Oral cavity	Oral cavity	0.00835103	Cluster E
miR-6758-5p	Stomach	Stomach	0.00826577	Cluster E
miR-6758-5p	Lung	NSCLC	0.00807047	Cluster E
miR-6758-5p	Uterus	Uterus	0.00670453	Cluster E
miR-6758-5p	Limb muscle	Fast twitch	0.00577315	Cluster E
miR-6758-5p	Ovary	Theca	0.00545008	Cluster E
miR-6758-5p	Blood	Lymphocyte	0.00531683	Cluster E
miR-6758-5p	Milk	Milk	0.00405369	Cluster E
miR-6758-5p	Testis	Sperm	0.00387378	Cluster E
miR-6758-5p	Immune system	Mononuclear cells	0.00338558	Cluster E
miR-6758-5p	Brain	Meninges	0.00324844	Cluster E
miR-6758-5p	Pleurae	Pleurae	0.00276104	Cluster E
miR-6758-5p	Spinal cord	Csf	0.00204981	Cluster E
miR-6759-5p	Brain	Vestibulochlear complex	23.4708	Cluster E
miR-6759-5p	Blood	Plasma	12.9403	Cluster E
miR-6759-5p	Blood	Serum	7.50428	Cluster E
miR-6759-5p	Urine	Urine	4.10512	Cluster E
miR-6759-5p	Brain	Astrocyte	1.44629	Cluster E
miR-6759-5p	Placenta	Placenta	0.986694	Cluster E
miR-6759-5p	Blood	Blood	0.851163	Cluster E
miR-6759-5p	Spinal cord	Spinal cord	0.490288	Cluster E
miR-6759-5p	Brain	Brain	0.264483	Cluster E
miR-6759-5p	Airway	Pharynx	0.100222	Cluster E
miR-6759-5p	Brain	Pituitary gland	0.0992914	Cluster E
miR-6759-5p	Stem cells	LtNES	0.0799062	Cluster E
miR-6759-5p	Heart	Heart	0.0648971	Cluster E
miR-6759-5p	Brain	Substantia nigra	0.0631818	Cluster E
miR-6759-5p	Immune system	Basophils	0.0614029	Cluster E
miR-6759-5p	Vaginal tissue	Vaginal tissue	0.0574932	Cluster E
miR-6759-5p	Brain	Hippocampus	0.0552736	Cluster E
miR-6759-5p	Skin	Foreskin	0.0465403	Cluster E
miR-6759-5p	Connective tissue	Ligament	0.0377921	Cluster E
miR-6759-5p	Skin	Melanocyte	0.0375432	Cluster E
miR-6759-5p	Pericardium	Pericardium	0.0345113	Cluster E
miR-6759-5p	Placenta	Chorionic villi	0.0316424	Cluster E
miR-6759-5p	Immune system	Cd34	0.0312686	Cluster E
miR-6759-5p	Umbilical cord	Huvec	0.0308887	Cluster E
miR-6759-5p	Bladder	Bladder	0.0278439	Cluster E
miR-6759-5p	Blood	Platelet	0.0275507	Cluster E
miR-6759-5p	Immune system	Macrophage	0.0255661	Cluster E
miR-6759-5p	Umbilical cord	Umbilical cord	0.0251543	Cluster E
miR-6759-5p	Lung	Lung	0.0235484	Cluster E
miR-6759-5p	Bowel	Bowel	0.0221712	Cluster E
miR-6759-5p	Retina	Retina	0.0217217	Cluster E
miR-6759-5p	Kidney	Kidney	0.0216044	Cluster E
miR-6759-5p	Immune system	Dendritic cells	0.02016	Cluster E
miR-6759-5p	Esophagus	Esophagus	0.0197588	Cluster E
miR-6759-5p	Tongue	Tongue	0.0193301	Cluster E
miR-6759-5p	Liver	Liver	0.0172654	Cluster E
miR-6759-5p	Brain	White matter	0.016832	Cluster E
miR-6759-5p	Artery	Artery	0.0164183	Cluster E
miR-6759-5p	Adrenal gland	Adrenal gland	0.0159264	Cluster E
miR-6759-5p	Immune system	Cd4	0.0159256	Cluster E
miR-6759-5p	Gallbladder	Gallbladder	0.015504	Cluster E
miR-6759-5p	Skin	Skin	0.0154952	Cluster E
miR-6759-5p	Brain	Cerebellum	0.0151813	Cluster E
miR-6759-5p	Brain	Temporal lobe	0.0147375	Cluster E
miR-6759-5p	Lymph node	Lymph node	0.0143254	Cluster E
miR-6759-5p	Stem cells	Embryo	0.0138575	Cluster E
miR-6759-5p	Cervix	Cervix	0.0133257	Cluster E
miR-6759-5p	Lung	NSCLC	0.0130449	Cluster E
miR-6759-5p	Cornea	Cornea	0.0121481	Cluster E
miR-6759-5p	Brain	Dura matter	0.0118974	Cluster E
miR-6759-5p	Skin	Hair follicle	0.0116891	Cluster E
miR-6759-5p	Immune system	Natural killer	0.0105065	Cluster E
miR-6759-5p	Bone	Bone	0.0103927	Cluster E
miR-6759-5p	Glandular breast tissue	Glandular breast tissue	0.0103525	Cluster E
miR-6759-5p	Limb muscle	Limb muscle	0.00983582	Cluster E
miR-6759-5p	Prostate	Prostate	0.00961393	Cluster E
miR-6759-5p	Testis	Sperm	0.00953187	Cluster E
miR-6759-5p	Brain	Thalamus	0.00939958	Cluster E
miR-6759-5p	Bowel	Colon	0.00825407	Cluster E
miR-6759-5p	Nerve	Neuroblastoma	0.00799473	Cluster E
miR-6759-5p	Heart	Limb muscle	0.00759178	Cluster E
miR-6759-5p	Spinal cord	Nucleus pulposus	0.00755797	Cluster E
miR-6759-5p	Stomach	Stomach	0.00708554	Cluster E
miR-6759-5p	Blood	Lymphocyte	0.00692631	Cluster E
miR-6759-5p	Immune system	Lymphocyte	0.0060887	Cluster E
miR-6759-5p	Thyroid	Thyroid	0.00590418	Cluster E
miR-6759-5p	Brain	Grey matter	0.00578881	Cluster E
miR-6759-5p	Bronchus	Bronchus	0.0055526	Cluster E
miR-6759-5p	Ovary	Ovary	0.00524202	Cluster E
miR-6759-5p	Uterus	Uterus	0.00380108	Cluster E
miR-6759-5p	Blood	PBMC	0.0036129	Cluster E
miR-6759-5p	Immune system	Cd19	0.00359659	Cluster E
miR-6759-5p	Pancreas	Pancreas	0.00343991	Cluster E
miR-6759-5p	Milk	Milk	0.00333013	Cluster E
miR-6759-5p	Connective tissue	Cartilage	0.00308451	Cluster E
miR-6759-5p	Bowel	Duodenum	0.00295693	Cluster E
miR-6759-5p	Pancreas	Islet	0.00291386	Cluster E
miR-6759-5p	Oral cavity	Oral cavity	0.00263115	Cluster E
miR-6759-5p	Testis	Semen	0.00262914	Cluster E
miR-6759-5p	Heart	Ventricle	0.00245211	Cluster E
miR-6759-5p	Skin	Dermis	0.0024461	Cluster E
miR-6759-5p	Vein	Vein	0.00206879	Cluster E
miR-6759-5p	Brain	Meninges	0.00191126	Cluster E
miR-6759-5p	Pleurae	Pleurae	0.00149059	Cluster E
miR-6759-5p	Lung	Lavage	0.000937972	Cluster E
miR-6759-5p	Brain	Vestibulochlear complex	23.4708	Cluster E
miR-6759-5p	Blood	Plasma	12.9403	Cluster E
miR-6759-5p	Blood	Serum	7.50428	Cluster E
miR-6759-5p	Urine	Urine	4.10512	Cluster E
miR-6759-5p	Brain	Astrocyte	1.44629	Cluster E
miR-6759-5p	Placenta	Placenta	0.986694	Cluster E
miR-6759-5p	Blood	Blood	0.851163	Cluster E
miR-6759-5p	Spinal cord	Spinal cord	0.490288	Cluster E
miR-6759-5p	Brain	Brain	0.264483	Cluster E
miR-6759-5p	Airway	Pharynx	0.100222	Cluster E
miR-6759-5p	Brain	Pituitary gland	0.0992914	Cluster E
miR-6759-5p	Stem cells	LtNES	0.0799062	Cluster E
miR-6759-5p	Heart	Heart	0.0648971	Cluster E
miR-6759-5p	Brain	Substantia nigra	0.0631818	Cluster E
miR-6759-5p	Immune system	Basophils	0.0614029	Cluster E
miR-6759-5p	Vaginal tissue	Vaginal tissue	0.0574932	Cluster E
miR-6759-5p	Brain	Hippocampus	0.0552736	Cluster E
miR-6759-5p	Skin	Foreskin	0.0465403	Cluster E
miR-6759-5p	Connective tissue	Ligament	0.0377921	Cluster E
miR-6759-5p	Skin	Melanocyte	0.0375432	Cluster E
miR-6759-5p	Pericardium	Pericardium	0.0345113	Cluster E
miR-6759-5p	Placenta	Chorionic villi	0.0316424	Cluster E
miR-6759-5p	Immune system	Cd34	0.0312686	Cluster E
miR-6759-5p	Umbilical cord	Huvec	0.0308887	Cluster E
miR-6759-5p	Bladder	Bladder	0.0278439	Cluster E
miR-6759-5p	Blood	Platelet	0.0275507	Cluster E
miR-6759-5p	Immune system	Macrophage	0.0255661	Cluster E
miR-6759-5p	Umbilical cord	Umbilical cord	0.0251543	Cluster E
miR-6759-5p	Lung	Lung	0.0235484	Cluster E
miR-6759-5p	Bowel	Bowel	0.0221712	Cluster E
miR-6759-5p	Retina	Retina	0.0217217	Cluster E
miR-6759-5p	Kidney	Kidney	0.0216044	Cluster E
miR-6759-5p	Immune system	Dendritic cells	0.02016	Cluster E
miR-6759-5p	Esophagus	Esophagus	0.0197588	Cluster E
miR-6759-5p	Tongue	Tongue	0.0193301	Cluster E
miR-6759-5p	Liver	Liver	0.0172654	Cluster E
miR-6759-5p	Brain	White matter	0.016832	Cluster E
miR-6759-5p	Artery	Artery	0.0164183	Cluster E
miR-6759-5p	Adrenal gland	Adrenal gland	0.0159264	Cluster E
miR-6759-5p	Immune system	Cd4	0.0159256	Cluster E
miR-6759-5p	Gallbladder	Gallbladder	0.015504	Cluster E
miR-6759-5p	Skin	Skin	0.0154952	Cluster E
miR-6759-5p	Brain	Cerebellum	0.0151813	Cluster E
miR-6759-5p	Brain	Temporal lobe	0.0147375	Cluster E
miR-6759-5p	Lymph node	Lymph node	0.0143254	Cluster E
miR-6759-5p	Stem cells	Embryo	0.0138575	Cluster E
miR-6759-5p	Cervix	Cervix	0.0133257	Cluster E
miR-6759-5p	Lung	NSCLC	0.0130449	Cluster E
miR-6759-5p	Cornea	Cornea	0.0121481	Cluster E
miR-6759-5p	Brain	Dura matter	0.0118974	Cluster E
miR-6759-5p	Skin	Hair follicle	0.0116891	Cluster E
miR-6759-5p	Immune system	Natural killer	0.0105065	Cluster E
miR-6759-5p	Bone	Bone	0.0103927	Cluster E
miR-6759-5p	Glandular breast tissue	Glandular breast tissue	0.0103525	Cluster E
miR-6759-5p	Limb muscle	Limb muscle	0.00983582	Cluster E
miR-6759-5p	Prostate	Prostate	0.00961393	Cluster E
miR-6759-5p	Testis	Sperm	0.00953187	Cluster E
miR-6759-5p	Brain	Thalamus	0.00939958	Cluster E
miR-6759-5p	Bowel	Colon	0.00825407	Cluster E
miR-6759-5p	Nerve	Neuroblastoma	0.00799473	Cluster E
miR-6759-5p	Heart	Limb muscle	0.00759178	Cluster E
miR-6759-5p	Spinal cord	Nucleus pulposus	0.00755797	Cluster E
miR-6759-5p	Stomach	Stomach	0.00708554	Cluster E
miR-6759-5p	Blood	Lymphocyte	0.00692631	Cluster E
miR-6759-5p	Immune system	Lymphocyte	0.0060887	Cluster E
miR-6759-5p	Thyroid	Thyroid	0.00590418	Cluster E
miR-6759-5p	Brain	Grey matter	0.00578881	Cluster E
miR-6759-5p	Bronchus	Bronchus	0.0055526	Cluster E
miR-6759-5p	Ovary	Ovary	0.00524202	Cluster E
miR-6759-5p	Uterus	Uterus	0.00380108	Cluster E
miR-6759-5p	Blood	PBMC	0.0036129	Cluster E
miR-6759-5p	Immune system	Cd19	0.00359659	Cluster E
miR-6759-5p	Pancreas	Pancreas	0.00343991	Cluster E
miR-6759-5p	Milk	Milk	0.00333013	Cluster E
miR-6759-5p	Connective tissue	Cartilage	0.00308451	Cluster E
miR-6759-5p	Bowel	Duodenum	0.00295693	Cluster E
miR-6759-5p	Pancreas	Islet	0.00291386	Cluster E
miR-6759-5p	Oral cavity	Oral cavity	0.00263115	Cluster E
miR-6759-5p	Testis	Semen	0.00262914	Cluster E
miR-6759-5p	Heart	Ventricle	0.00245211	Cluster E
miR-6759-5p	Skin	Dermis	0.0024461	Cluster E
miR-6759-5p	Vein	Vein	0.00206879	Cluster E
miR-6759-5p	Brain	Meninges	0.00191126	Cluster E
miR-6759-5p	Pleurae	Pleurae	0.00149059	Cluster E
miR-6759-5p	Lung	Lavage	0.000937972	Cluster E
miR-6773-3p	Blood	Plasma	14.5014	Cluster E
miR-6773-3p	Blood	Serum	8.64083	Cluster E
miR-6773-3p	Urine	Urine	5.48908	Cluster E
miR-6773-3p	Brain	Vestibulochlear complex	3.30229	Cluster E
miR-6773-3p	Brain	Astrocyte	1.16623	Cluster E
miR-6773-3p	Blood	Blood	0.815923	Cluster E
miR-6773-3p	Spinal cord	Spinal cord	0.424917	Cluster E
miR-6773-3p	Placenta	Placenta	0.32696	Cluster E
miR-6773-3p	Brain	Brain	0.31883	Cluster E
miR-6773-3p	Skin	Hair follicle	0.0340773	Cluster E
miR-6773-3p	Airway	Pharynx	0.0334326	Cluster E
miR-6773-3p	Bladder	Bladder	0.0282136	Cluster E
miR-6773-3p	Placenta	Chorionic villi	0.0281301	Cluster E
miR-6773-3p	Bone marrow	Bone marrow	0.0266355	Cluster E
miR-6773-3p	Glandular breast tissue	Glandular breast tissue	0.0229715	Cluster E
miR-6773-3p	Skin	Dermis	0.0183146	Cluster E
miR-6773-3p	Lung	Lung	0.0174921	Cluster E
miR-6773-3p	Bronchus	Bronchus	0.0174036	Cluster E
miR-6773-3p	Liver	HCC	0.0126993	Cluster E
miR-6773-3p	Prostate	Prostate	0.0120026	Cluster E
miR-6773-3p	Ovary	Theca	0.00757824	Cluster E
miR-6773-3p	Ovary	Ovary	0.0066627	Cluster E
miR-6773-3p	Thyroid	Thyroid	0.00658558	Cluster E
miR-6773-3p	Pancreas	Pancreas	0.00590374	Cluster E
miR-6773-3p	Pancreas	Islet	0.00577382	Cluster E
miR-6773-3p	Stomach	Stomach	0.00544906	Cluster E
miR-6773-3p	Liver	Liver	0.00463894	Cluster E
miR-6773-3p	Bowel	Duodenum	0.00456694	Cluster E
miR-6773-3p	Stem cells	Embryo	0.00374164	Cluster E
miR-6773-3p	Lung	NSCLC	0.00367655	Cluster E
miR-6773-3p	Bowel	Colon	0.00312854	Cluster E
miR-6773-3p	Brain	Pituitary gland	0.0027123	Cluster E
miR-6773-3p	Retina	Retina	0.00255237	Cluster E
miR-6773-3p	Skin	Skin	0.00247594	Cluster E
miR-6773-3p	Cervix	Cervix	0.00194782	Cluster E
miR-6773-3p	Heart	Heart	0.00177188	Cluster E
miR-6773-3p	Artery	Artery	0.00176359	Cluster E
miR-6773-3p	Testis	Sperm	0.00152591	Cluster E
miR-6773-3p	Pleurae	Pleurae	0.00131506	Cluster E
miR-6773-3p	Kidney	Kidney	0.000842564	Cluster E
miR-6773-3p	Saliva	Saliva	0.000731413	Cluster E
miR-6773-3p	Milk	Milk	0.000465702	Cluster E
miR-6773-3p	Adrenal gland	Adrenal gland	0.00020895	Cluster E
miR-6773-3p	Uterus	Uterus	0.000146286	Cluster E
miR-6773-3p	Blood	Plasma	14.5014	Cluster E
miR-6773-3p	Blood	Serum	8.64083	Cluster E
miR-6773-3p	Urine	Urine	5.48908	Cluster E
miR-6773-3p	Brain	Vestibulochlear complex	3.30229	Cluster E
miR-6773-3p	Brain	Astrocyte	1.16623	Cluster E
miR-6773-3p	Blood	Blood	0.815923	Cluster E
miR-6773-3p	Spinal cord	Spinal cord	0.424917	Cluster E
miR-6773-3p	Placenta	Placenta	0.32696	Cluster E
miR-6773-3p	Brain	Brain	0.31883	Cluster E
miR-6773-3p	Skin	Hair follicle	0.0340773	Cluster E
miR-6773-3p	Airway	Pharynx	0.0334326	Cluster E
miR-6773-3p	Bladder	Bladder	0.0282136	Cluster E
miR-6773-3p	Placenta	Chorionic villi	0.0281301	Cluster E
miR-6773-3p	Bone marrow	Bone marrow	0.0266355	Cluster E
miR-6773-3p	Glandular breast tissue	Glandular breast tissue	0.0229715	Cluster E
miR-6773-3p	Skin	Dermis	0.0183146	Cluster E
miR-6773-3p	Lung	Lung	0.0174921	Cluster E
miR-6773-3p	Bronchus	Bronchus	0.0174036	Cluster E
miR-6773-3p	Liver	HCC	0.0126993	Cluster E
miR-6773-3p	Prostate	Prostate	0.0120026	Cluster E
miR-6773-3p	Ovary	Theca	0.00757824	Cluster E
miR-6773-3p	Ovary	Ovary	0.0066627	Cluster E
miR-6773-3p	Thyroid	Thyroid	0.00658558	Cluster E
miR-6773-3p	Pancreas	Pancreas	0.00590374	Cluster E
miR-6773-3p	Pancreas	Islet	0.00577382	Cluster E
miR-6773-3p	Stomach	Stomach	0.00544906	Cluster E
miR-6773-3p	Liver	Liver	0.00463894	Cluster E
miR-6773-3p	Bowel	Duodenum	0.00456694	Cluster E
miR-6773-3p	Stem cells	Embryo	0.00374164	Cluster E
miR-6773-3p	Lung	NSCLC	0.00367655	Cluster E
miR-6773-3p	Bowel	Colon	0.00312854	Cluster E
miR-6773-3p	Brain	Pituitary gland	0.0027123	Cluster E
miR-6773-3p	Retina	Retina	0.00255237	Cluster E
miR-6773-3p	Skin	Skin	0.00247594	Cluster E
miR-6773-3p	Cervix	Cervix	0.00194782	Cluster E
miR-6773-3p	Heart	Heart	0.00177188	Cluster E
miR-6773-3p	Artery	Artery	0.00176359	Cluster E
miR-6773-3p	Testis	Sperm	0.00152591	Cluster E
miR-6773-3p	Pleurae	Pleurae	0.00131506	Cluster E
miR-6773-3p	Kidney	Kidney	0.000842564	Cluster E
miR-6773-3p	Saliva	Saliva	0.000731413	Cluster E
miR-6773-3p	Milk	Milk	0.000465702	Cluster E
miR-6773-3p	Adrenal gland	Adrenal gland	0.00020895	Cluster E
miR-6773-3p	Uterus	Uterus	0.000146286	Cluster E
miR-6776-5p	Brain	Vestibulochlear complex	146.43	Cluster E
miR-6776-5p	Placenta	Placenta	23.422	Cluster E
miR-6776-5p	Urine	Urine	11.1708	Cluster E
miR-6776-5p	Blood	Plasma	10.8872	Cluster E
miR-6776-5p	Blood	Serum	7.46352	Cluster E
miR-6776-5p	Brain	Astrocyte	2.31197	Cluster E
miR-6776-5p	Brain	Brain	1.74309	Cluster E
miR-6776-5p	Blood	Blood	0.934008	Cluster E
miR-6776-5p	Spinal cord	Spinal cord	0.360926	Cluster E
miR-6776-5p	Brain	Temporal lobe	0.0589499	Cluster E
miR-6776-5p	Retina	Retina	0.0506047	Cluster E
miR-6776-5p	Brain	Occipital lobe	0.0394091	Cluster E
miR-6776-5p	Liver	HCC	0.0322287	Cluster E
miR-6776-5p	Immune system	Dendritic cells	0.0296569	Cluster E
miR-6776-5p	Brain	White matter	0.0292062	Cluster E
miR-6776-5p	Umbilical cord	Umbilical cord	0.0248774	Cluster E
miR-6776-5p	Skin	Epidermis	0.0176037	Cluster E
miR-6776-5p	Adrenal gland	Adrenal gland	0.0156087	Cluster E
miR-6776-5p	Skin	Melanocyte	0.013226	Cluster E
miR-6776-5p	Lymph node	Lymph node	0.0127542	Cluster E
miR-6776-5p	Heart	Atrium	0.0126033	Cluster E
miR-6776-5p	Bronchus	Bronchus	0.0122732	Cluster E
miR-6776-5p	Lung	Lung	0.0119737	Cluster E
miR-6776-5p	Immune system	Lymphocyte	0.0118787	Cluster E
miR-6776-5p	Bladder	Bladder	0.0115522	Cluster E
miR-6776-5p	Oral cavity	Oral cavity	0.0107995	Cluster E
miR-6776-5p	Heart	Heart	0.0106073	Cluster E
miR-6776-5p	Liver	Liver	0.0102322	Cluster E
miR-6776-5p	Esophagus	Esophagus	0.00968386	Cluster E
miR-6776-5p	Bone marrow	Bone marrow	0.00931868	Cluster E
miR-6776-5p	Connective tissue	Cartilage	0.00926312	Cluster E
miR-6776-5p	Heart	Ventricle	0.00783779	Cluster E
miR-6776-5p	Airway	Pharynx	0.00706932	Cluster E
miR-6776-5p	Kidney	CcRCC	0.00694444	Cluster E
miR-6776-5p	Immune system	Cd34	0.00669937	Cluster E
miR-6776-5p	Skin	Skin	0.00665817	Cluster E
miR-6776-5p	Skin	Dermis	0.00536209	Cluster E
miR-6776-5p	Umbilical cord	Huvec	0.00531963	Cluster E
miR-6776-5p	Stomach	Stomach	0.00529805	Cluster E
miR-6776-5p	Kidney	Kidney	0.00506081	Cluster E
miR-6776-5p	Blood	PBMC	0.00495485	Cluster E
miR-6776-5p	Pleurae	Pleurae	0.00449635	Cluster E
miR-6776-5p	Bowel	Colon	0.00415272	Cluster E
miR-6776-5p	Brain	Grey matter	0.00413439	Cluster E
miR-6776-5p	Limb muscle	Fast twitch	0.00387769	Cluster E
miR-6776-5p	Artery	Artery	0.00346502	Cluster E
miR-6776-5p	Immune system	Macrophage	0.00338976	Cluster E
miR-6776-5p	Prostate	Prostate	0.00321077	Cluster E
miR-6776-5p	Skin	Foreskin	0.00271483	Cluster E
miR-6776-5p	Bowel	Duodenum	0.00258921	Cluster E
miR-6776-5p	Stem cells	Embryo	0.00258743	Cluster E
miR-6776-5p	Glandular breast tissue	Glandular breast tissue	0.00224519	Cluster E
miR-6776-5p	Placenta	Chorionic villi	0.00198493	Cluster E
miR-6776-5p	Limb muscle	Limb muscle	0.00153425	Cluster E
miR-6776-5p	Brain	Hippocampus	0.00139678	Cluster E
miR-6776-5p	Immune system	Mononuclear cells	0.00115617	Cluster E
miR-6776-5p	Thyroid	Thyroid	0.000849811	Cluster E
miR-6776-5p	Pancreas	Pancreas	0.000762972	Cluster E
miR-6776-5p	Blood	Lymphocyte	0.00072586	Cluster E
miR-6776-5p	Milk	Milk	0.000496442	Cluster E
miR-6776-5p	Bone	Bone	0.000488895	Cluster E
miR-6776-5p	Brain	Vestibulochlear complex	146.43	Cluster E
miR-6776-5p	Placenta	Placenta	23.422	Cluster E
miR-6776-5p	Urine	Urine	11.1708	Cluster E
miR-6776-5p	Blood	Plasma	10.8872	Cluster E
miR-6776-5p	Blood	Serum	7.46352	Cluster E
miR-6776-5p	Brain	Astrocyte	2.31197	Cluster E
miR-6776-5p	Brain	Brain	1.74309	Cluster E
miR-6776-5p	Blood	Blood	0.934008	Cluster E
miR-6776-5p	Spinal cord	Spinal cord	0.360926	Cluster E
miR-6776-5p	Brain	Temporal lobe	0.0589499	Cluster E
miR-6776-5p	Retina	Retina	0.0506047	Cluster E
miR-6776-5p	Brain	Occipital lobe	0.0394091	Cluster E
miR-6776-5p	Liver	HCC	0.0322287	Cluster E
miR-6776-5p	Immune system	Dendritic cells	0.0296569	Cluster E
miR-6776-5p	Brain	White matter	0.0292062	Cluster E
miR-6776-5p	Umbilical cord	Umbilical cord	0.0248774	Cluster E
miR-6776-5p	Skin	Epidermis	0.0176037	Cluster E
miR-6776-5p	Adrenal gland	Adrenal gland	0.0156087	Cluster E
miR-6776-5p	Skin	Melanocyte	0.013226	Cluster E
miR-6776-5p	Lymph node	Lymph node	0.0127542	Cluster E
miR-6776-5p	Heart	Atrium	0.0126033	Cluster E
miR-6776-5p	Bronchus	Bronchus	0.0122732	Cluster E
miR-6776-5p	Lung	Lung	0.0119737	Cluster E
miR-6776-5p	Immune system	Lymphocyte	0.0118787	Cluster E
miR-6776-5p	Bladder	Bladder	0.0115522	Cluster E
miR-6776-5p	Oral cavity	Oral cavity	0.0107995	Cluster E
miR-6776-5p	Heart	Heart	0.0106073	Cluster E
miR-6776-5p	Liver	Liver	0.0102322	Cluster E
miR-6776-5p	Esophagus	Esophagus	0.00968386	Cluster E
miR-6776-5p	Bone marrow	Bone marrow	0.00931868	Cluster E
miR-6776-5p	Connective tissue	Cartilage	0.00926312	Cluster E
miR-6776-5p	Heart	Ventricle	0.00783779	Cluster E
miR-6776-5p	Airway	Pharynx	0.00706932	Cluster E
miR-6776-5p	Kidney	CcRCC	0.00694444	Cluster E
miR-6776-5p	Immune system	Cd34	0.00669937	Cluster E
miR-6776-5p	Skin	Skin	0.00665817	Cluster E
miR-6776-5p	Skin	Dermis	0.00536209	Cluster E
miR-6776-5p	Umbilical cord	Huvec	0.00531963	Cluster E
miR-6776-5p	Stomach	Stomach	0.00529805	Cluster E
miR-6776-5p	Kidney	Kidney	0.00506081	Cluster E
miR-6776-5p	Blood	PBMC	0.00495485	Cluster E
miR-6776-5p	Pleurae	Pleurae	0.00449635	Cluster E
miR-6776-5p	Bowel	Colon	0.00415272	Cluster E
miR-6776-5p	Brain	Grey matter	0.00413439	Cluster E
miR-6776-5p	Limb muscle	Fast twitch	0.00387769	Cluster E
miR-6776-5p	Artery	Artery	0.00346502	Cluster E
miR-6776-5p	Immune system	Macrophage	0.00338976	Cluster E
miR-6776-5p	Prostate	Prostate	0.00321077	Cluster E
miR-6776-5p	Skin	Foreskin	0.00271483	Cluster E
miR-6776-5p	Bowel	Duodenum	0.00258921	Cluster E
miR-6776-5p	Stem cells	Embryo	0.00258743	Cluster E
miR-6776-5p	Glandular breast tissue	Glandular breast tissue	0.00224519	Cluster E
miR-6776-5p	Placenta	Chorionic villi	0.00198493	Cluster E
miR-6776-5p	Limb muscle	Limb muscle	0.00153425	Cluster E
miR-6776-5p	Brain	Hippocampus	0.00139678	Cluster E
miR-6776-5p	Immune system	Mononuclear cells	0.00115617	Cluster E
miR-6776-5p	Thyroid	Thyroid	0.000849811	Cluster E
miR-6776-5p	Pancreas	Pancreas	0.000762972	Cluster E
miR-6776-5p	Blood	Lymphocyte	0.00072586	Cluster E
miR-6776-5p	Milk	Milk	0.000496442	Cluster E
miR-6776-5p	Bone	Bone	0.000488895	Cluster E
miR-6777-3p	Blood	Blood	8.00679	Cluster E
miR-6777-3p	Brain	Pituitary gland	1.30637	Cluster E
miR-6777-3p	Brain	Hippocampus	1.27437	Cluster E
miR-6777-3p	Milk	Milk	1.18956	Cluster E
miR-6777-3p	Retina	Retina	1.1239	Cluster E
miR-6777-3p	Glandular breast tissue	Glandular breast tissue	1.09617	Cluster E
miR-6777-3p	Immune system	Dendritic cells	1.06806	Cluster E
miR-6777-3p	Immune system	Cd34	1.0153	Cluster E
miR-6777-3p	Heart	Heart	0.809596	Cluster E
miR-6777-3p	Kidney	CcRCC	0.692565	Cluster E
miR-6777-3p	Skin	Foreskin	0.669558	Cluster E
miR-6777-3p	Liver	HCC	0.641862	Cluster E
miR-6777-3p	Blood	Plasma	0.625982	Cluster E
miR-6777-3p	Liver	Liver	0.614698	Cluster E
miR-6777-3p	Skin	Keratinocyte	0.560734	Cluster E
miR-6777-3p	Blood	Serum	0.456432	Cluster E
miR-6777-3p	Immune system	Macrophage	0.438715	Cluster E
miR-6777-3p	Skin	Dermis	0.430162	Cluster E
miR-6777-3p	Skin	Melanocyte	0.404406	Cluster E
miR-6777-3p	Immune system	Cd4	0.396698	Cluster E
miR-6777-3p	Brain	Substantia nigra	0.37262	Cluster E
miR-6777-3p	Pancreas	Islet	0.367673	Cluster E
miR-6777-3p	Bone	Bone	0.358341	Cluster E
miR-6777-3p	Immune system	Lymphocyte T	0.3376	Cluster E
miR-6777-3p	Prostate	Prostate	0.324649	Cluster E
miR-6777-3p	Stem cells	LtNES	0.316959	Cluster E
miR-6777-3p	Tonsil	Tonsil	0.28739	Cluster E
miR-6777-3p	Thyroid	Thyroid	0.285947	Cluster E
miR-6777-3p	Bladder	Bladder	0.274896	Cluster E
miR-6777-3p	Stomach	Stomach	0.271828	Cluster E
miR-6777-3p	Brain	White matter	0.267178	Cluster E
miR-6777-3p	Bowel	Duodenum	0.264891	Cluster E
miR-6777-3p	Skin	Skin	0.256852	Cluster E
miR-6777-3p	Bronchus	ALI	0.256397	Cluster E
miR-6777-3p	Bone marrow	Bone marrow	0.253263	Cluster E
miR-6777-3p	Skin	Hair follicle	0.241007	Cluster E
miR-6777-3p	Brain	Cortex	0.23124	Cluster E
miR-6777-3p	Brain	Brain	0.229066	Cluster E
miR-6777-3p	Umbilical cord	Huvec	0.225556	Cluster E
miR-6777-3p	Kidney	Kidney	0.204338	Cluster E
miR-6777-3p	Pancreas	Pancreas	0.184392	Cluster E
miR-6777-3p	Blood	PBMC	0.180394	Cluster E
miR-6777-3p	Artery	Artery	0.175123	Cluster E
miR-6777-3p	Brain	Thalamus	0.167241	Cluster E
miR-6777-3p	Bowel	Colon	0.146761	Cluster E
miR-6777-3p	Ovary	Ovary	0.14465	Cluster E
miR-6777-3p	Cervix	Cervix	0.143052	Cluster E
miR-6777-3p	Brain	Nucleus caudatus	0.139958	Cluster E
miR-6777-3p	Immune system	Lymphocyte	0.135861	Cluster E
miR-6777-3p	Brain	Occipital lobe	0.133234	Cluster E
miR-6777-3p	Umbilical cord	Umbilical cord	0.132377	Cluster E
miR-6777-3p	Cornea	Cornea	0.124031	Cluster E
miR-6777-3p	Spinal cord	Csf	0.123946	Cluster E
miR-6777-3p	Vaginal tissue	Vaginal tissue	0.122295	Cluster E
miR-6777-3p	Lung	Lung	0.117327	Cluster E
miR-6777-3p	Nerve	Nerve	0.109721	Cluster E
miR-6777-3p	Blood	Platelet	0.107575	Cluster E
miR-6777-3p	Spinal cord	Nucleus pulposus	0.106711	Cluster E
miR-6777-3p	Ovary	Theca	0.103355	Cluster E
miR-6777-3p	Uterus	Uterus	0.101429	Cluster E
miR-6777-3p	Spleen	Spleen	0.100733	Cluster E
miR-6777-3p	Adrenal gland	Adrenal gland	0.099968	Cluster E
miR-6777-3p	Brain	Medulla oblongata	0.09846	Cluster E
miR-6777-3p	Brain	Temporal lobe	0.0978725	Cluster E
miR-6777-3p	Salivary glands	Salivary glands	0.0966122	Cluster E
miR-6777-3p	Blood	Lymphocyte	0.0946885	Cluster E
miR-6777-3p	Stem cells	Embryo	0.0922885	Cluster E
miR-6777-3p	Brain	Choroid plexus	0.0921071	Cluster E
miR-6777-3p	Airway	Pharynx	0.0912024	Cluster E
miR-6777-3p	Connective tissue	Cartilage	0.0911717	Cluster E
miR-6777-3p	Bowel	Jejunum	0.0896564	Cluster E
miR-6777-3p	Saliva	Saliva	0.087273	Cluster E
miR-6777-3p	Pericardium	Pericardium	0.0866666	Cluster E
miR-6777-3p	Immune system	Natural killer	0.0861863	Cluster E
miR-6777-3p	Airway	Larynx	0.0847893	Cluster E
miR-6777-3p	Limb muscle	Fast twitch	0.0840354	Cluster E
miR-6777-3p	Adipose	Adipose	0.0811528	Cluster E
miR-6777-3p	Skin	Epidermis	0.0779113	Cluster E
miR-6777-3p	Esophagus	Esophagus	0.0755963	Cluster E
miR-6777-3p	Heart	Pericardium	0.0720869	Cluster E
miR-6777-3p	Brain	Cerebellum	0.0710374	Cluster E
miR-6777-3p	Tongue	Tongue	0.0676554	Cluster E
miR-6777-3p	Limb muscle	Limb muscle	0.065856	Cluster E
miR-6777-3p	Vein	Vein	0.0635986	Cluster E
miR-6777-3p	Brain	Frontal lobe	0.0625283	Cluster E
miR-6777-3p	Heart	Ventricle	0.0574555	Cluster E
miR-6777-3p	Placenta	Placenta	0.0561909	Cluster E
miR-6777-3p	Immune system	Basophils	0.0518435	Cluster E
miR-6777-3p	Oral cavity	Oral cavity	0.051755	Cluster E
miR-6777-3p	Bowel	Ileum	0.049399	Cluster E
miR-6777-3p	Brain	Parietal lobe	0.0493204	Cluster E
miR-6777-3p	Lung	NSCLC	0.0463727	Cluster E
miR-6777-3p	Placenta	Chorionic villi	0.044216	Cluster E
miR-6777-3p	Nerve	Neuroblastoma	0.0440463	Cluster E
miR-6777-3p	Brain	Dura matter	0.0422351	Cluster E
miR-6777-3p	Urine	Urine	0.0397225	Cluster E
miR-6777-3p	Heart	Atrial appendage	0.038531	Cluster E
miR-6777-3p	Bronchus	Bronchus	0.0324582	Cluster E
miR-6777-3p	Bowel	Small intestine	0.0317404	Cluster E
miR-6777-3p	Aqueous humor	Aqueous humor	0.0310192	Cluster E
miR-6777-3p	Brain	Astrocyte	0.0309135	Cluster E
miR-6777-3p	Submandibular gland	Submandibular gland	0.0274188	Cluster E
miR-6777-3p	Lymph node	Lymph node	0.0273426	Cluster E
miR-6777-3p	Lung	Lavage	0.0268334	Cluster E
miR-6777-3p	Lung	Bronchus	0.0243805	Cluster E
miR-6777-3p	Immune system	Cd19	0.0238523	Cluster E
miR-6777-3p	Sclera	Sclera	0.0230895	Cluster E
miR-6777-3p	Brain	Arachnoid mater	0.0217958	Cluster E
miR-6777-3p	Bowel	Bowel	0.020695	Cluster E
miR-6777-3p	Testis	Semen	0.0173762	Cluster E
miR-6777-3p	Heart	Limb muscle	0.0160603	Cluster E
miR-6777-3p	Brain	Meninges	0.01598	Cluster E
miR-6777-3p	Gallbladder	Gallbladder	0.015504	Cluster E
miR-6777-3p	Testis	Testis	0.0151421	Cluster E
miR-6777-3p	Pleurae	Pleurae	0.0147804	Cluster E
miR-6777-3p	Trachea	Trachea	0.0145882	Cluster E
miR-6777-3p	Ovary	Oocyte	0.0138018	Cluster E
miR-6777-3p	Spinal cord	Spinal cord	0.00948959	Cluster E
miR-6777-3p	Immune system	Mononuclear cells	0.00828223	Cluster E
miR-6777-3p	Brain	Grey matter	0.00661436	Cluster E
miR-6777-3p	Testis	Sperm	0.00544667	Cluster E
miR-6777-3p	Blood	Blood	8.00679	Cluster E
miR-6777-3p	Brain	Pituitary gland	1.30637	Cluster E
miR-6777-3p	Brain	Hippocampus	1.27437	Cluster E
miR-6777-3p	Milk	Milk	1.18956	Cluster E
miR-6777-3p	Retina	Retina	1.1239	Cluster E
miR-6777-3p	Glandular breast tissue	Glandular breast tissue	1.09617	Cluster E
miR-6777-3p	Immune system	Dendritic cells	1.06806	Cluster E
miR-6777-3p	Immune system	Cd34	1.0153	Cluster E
miR-6777-3p	Heart	Heart	0.809596	Cluster E
miR-6777-3p	Kidney	CcRCC	0.692565	Cluster E
miR-6777-3p	Skin	Foreskin	0.669558	Cluster E
miR-6777-3p	Liver	HCC	0.641862	Cluster E
miR-6777-3p	Blood	Plasma	0.625982	Cluster E
miR-6777-3p	Liver	Liver	0.614698	Cluster E
miR-6777-3p	Skin	Keratinocyte	0.560734	Cluster E
miR-6777-3p	Blood	Serum	0.456432	Cluster E
miR-6777-3p	Immune system	Macrophage	0.438715	Cluster E
miR-6777-3p	Skin	Dermis	0.430162	Cluster E
miR-6777-3p	Skin	Melanocyte	0.404406	Cluster E
miR-6777-3p	Immune system	Cd4	0.396698	Cluster E
miR-6777-3p	Brain	Substantia nigra	0.37262	Cluster E
miR-6777-3p	Pancreas	Islet	0.367673	Cluster E
miR-6777-3p	Bone	Bone	0.358341	Cluster E
miR-6777-3p	Immune system	Lymphocyte T	0.3376	Cluster E
miR-6777-3p	Prostate	Prostate	0.324649	Cluster E
miR-6777-3p	Stem cells	LtNES	0.316959	Cluster E
miR-6777-3p	Tonsil	Tonsil	0.28739	Cluster E
miR-6777-3p	Thyroid	Thyroid	0.285947	Cluster E
miR-6777-3p	Bladder	Bladder	0.274896	Cluster E
miR-6777-3p	Stomach	Stomach	0.271828	Cluster E
miR-6777-3p	Brain	White matter	0.267178	Cluster E
miR-6777-3p	Bowel	Duodenum	0.264891	Cluster E
miR-6777-3p	Skin	Skin	0.256852	Cluster E
miR-6777-3p	Bronchus	ALI	0.256397	Cluster E
miR-6777-3p	Bone marrow	Bone marrow	0.253263	Cluster E
miR-6777-3p	Skin	Hair follicle	0.241007	Cluster E
miR-6777-3p	Brain	Cortex	0.23124	Cluster E
miR-6777-3p	Brain	Brain	0.229066	Cluster E
miR-6777-3p	Umbilical cord	Huvec	0.225556	Cluster E
miR-6777-3p	Kidney	Kidney	0.204338	Cluster E
miR-6777-3p	Pancreas	Pancreas	0.184392	Cluster E
miR-6777-3p	Blood	PBMC	0.180394	Cluster E
miR-6777-3p	Artery	Artery	0.175123	Cluster E
miR-6777-3p	Brain	Thalamus	0.167241	Cluster E
miR-6777-3p	Bowel	Colon	0.146761	Cluster E
miR-6777-3p	Ovary	Ovary	0.14465	Cluster E
miR-6777-3p	Cervix	Cervix	0.143052	Cluster E
miR-6777-3p	Brain	Nucleus caudatus	0.139958	Cluster E
miR-6777-3p	Immune system	Lymphocyte	0.135861	Cluster E
miR-6777-3p	Brain	Occipital lobe	0.133234	Cluster E
miR-6777-3p	Umbilical cord	Umbilical cord	0.132377	Cluster E
miR-6777-3p	Cornea	Cornea	0.124031	Cluster E
miR-6777-3p	Spinal cord	Csf	0.123946	Cluster E
miR-6777-3p	Vaginal tissue	Vaginal tissue	0.122295	Cluster E
miR-6777-3p	Lung	Lung	0.117327	Cluster E
miR-6777-3p	Nerve	Nerve	0.109721	Cluster E
miR-6777-3p	Blood	Platelet	0.107575	Cluster E
miR-6777-3p	Spinal cord	Nucleus pulposus	0.106711	Cluster E
miR-6777-3p	Ovary	Theca	0.103355	Cluster E
miR-6777-3p	Uterus	Uterus	0.101429	Cluster E
miR-6777-3p	Spleen	Spleen	0.100733	Cluster E
miR-6777-3p	Adrenal gland	Adrenal gland	0.099968	Cluster E
miR-6777-3p	Brain	Medulla oblongata	0.09846	Cluster E
miR-6777-3p	Brain	Temporal lobe	0.0978725	Cluster E
miR-6777-3p	Salivary glands	Salivary glands	0.0966122	Cluster E
miR-6777-3p	Blood	Lymphocyte	0.0946885	Cluster E
miR-6777-3p	Stem cells	Embryo	0.0922885	Cluster E
miR-6777-3p	Brain	Choroid plexus	0.0921071	Cluster E
miR-6777-3p	Airway	Pharynx	0.0912024	Cluster E
miR-6777-3p	Connective tissue	Cartilage	0.0911717	Cluster E
miR-6777-3p	Bowel	Jejunum	0.0896564	Cluster E
miR-6777-3p	Saliva	Saliva	0.087273	Cluster E
miR-6777-3p	Pericardium	Pericardium	0.0866666	Cluster E
miR-6777-3p	Immune system	Natural killer	0.0861863	Cluster E
miR-6777-3p	Airway	Larynx	0.0847893	Cluster E
miR-6777-3p	Limb muscle	Fast twitch	0.0840354	Cluster E
miR-6777-3p	Adipose	Adipose	0.0811528	Cluster E
miR-6777-3p	Skin	Epidermis	0.0779113	Cluster E
miR-6777-3p	Esophagus	Esophagus	0.0755963	Cluster E
miR-6777-3p	Heart	Pericardium	0.0720869	Cluster E
miR-6777-3p	Brain	Cerebellum	0.0710374	Cluster E
miR-6777-3p	Tongue	Tongue	0.0676554	Cluster E
miR-6777-3p	Limb muscle	Limb muscle	0.065856	Cluster E
miR-6777-3p	Vein	Vein	0.0635986	Cluster E
miR-6777-3p	Brain	Frontal lobe	0.0625283	Cluster E
miR-6777-3p	Heart	Ventricle	0.0574555	Cluster E
miR-6777-3p	Placenta	Placenta	0.0561909	Cluster E
miR-6777-3p	Immune system	Basophils	0.0518435	Cluster E
miR-6777-3p	Oral cavity	Oral cavity	0.051755	Cluster E
miR-6777-3p	Bowel	Ileum	0.049399	Cluster E
miR-6777-3p	Brain	Parietal lobe	0.0493204	Cluster E
miR-6777-3p	Lung	NSCLC	0.0463727	Cluster E
miR-6777-3p	Placenta	Chorionic villi	0.044216	Cluster E
miR-6777-3p	Nerve	Neuroblastoma	0.0440463	Cluster E
miR-6777-3p	Brain	Dura matter	0.0422351	Cluster E
miR-6777-3p	Urine	Urine	0.0397225	Cluster E
miR-6777-3p	Heart	Atrial appendage	0.038531	Cluster E
miR-6777-3p	Bronchus	Bronchus	0.0324582	Cluster E
miR-6777-3p	Bowel	Small intestine	0.0317404	Cluster E
miR-6777-3p	Aqueous humor	Aqueous humor	0.0310192	Cluster E
miR-6777-3p	Brain	Astrocyte	0.0309135	Cluster E
miR-6777-3p	Submandibular gland	Submandibular gland	0.0274188	Cluster E
miR-6777-3p	Lymph node	Lymph node	0.0273426	Cluster E
miR-6777-3p	Lung	Lavage	0.0268334	Cluster E
miR-6777-3p	Lung	Bronchus	0.0243805	Cluster E
miR-6777-3p	Immune system	Cd19	0.0238523	Cluster E
miR-6777-3p	Sclera	Sclera	0.0230895	Cluster E
miR-6777-3p	Brain	Arachnoid mater	0.0217958	Cluster E
miR-6777-3p	Bowel	Bowel	0.020695	Cluster E
miR-6777-3p	Testis	Semen	0.0173762	Cluster E
miR-6777-3p	Heart	Limb muscle	0.0160603	Cluster E
miR-6777-3p	Brain	Meninges	0.01598	Cluster E
miR-6777-3p	Gallbladder	Gallbladder	0.015504	Cluster E
miR-6777-3p	Testis	Testis	0.0151421	Cluster E
miR-6777-3p	Pleurae	Pleurae	0.0147804	Cluster E
miR-6777-3p	Trachea	Trachea	0.0145882	Cluster E
miR-6777-3p	Ovary	Oocyte	0.0138018	Cluster E
miR-6777-3p	Spinal cord	Spinal cord	0.00948959	Cluster E
miR-6777-3p	Immune system	Mononuclear cells	0.00828223	Cluster E
miR-6777-3p	Brain	Grey matter	0.00661436	Cluster E
miR-6777-3p	Testis	Sperm	0.00544667	Cluster E
miR-6792-3p	Brain	Vestibulochlear complex	123.557	Cluster E
miR-6792-3p	Blood	Plasma	48.3349	Cluster E
miR-6792-3p	Urine	Urine	40.6354	Cluster E
miR-6792-3p	Blood	Serum	19.6928	Cluster E
miR-6792-3p	Brain	Astrocyte	8.6697	Cluster E
miR-6792-3p	Spinal cord	Spinal cord	3.85693	Cluster E
miR-6792-3p	Brain	Brain	3.18915	Cluster E
miR-6792-3p	Blood	Blood	2.60094	Cluster E
miR-6792-3p	Placenta	Placenta	2.10482	Cluster E
miR-6792-3p	Brain	Hippocampus	0.132085	Cluster E
miR-6792-3p	Kidney	HEK293	0.103583	Cluster E
miR-6792-3p	Brain	Hypothalamus	0.0900589	Cluster E
miR-6792-3p	Stem cells	LtNES	0.0765527	Cluster E
miR-6792-3p	Thyroid	Thyroid	0.0674698	Cluster E
miR-6792-3p	Lung	Lung	0.0452716	Cluster E
miR-6792-3p	Lung	NSCLC	0.0329389	Cluster E
miR-6792-3p	Retina	Retina	0.0317824	Cluster E
miR-6792-3p	Adrenal gland	Adrenal gland	0.0301395	Cluster E
miR-6792-3p	Bowel	Colon	0.0295239	Cluster E
miR-6792-3p	Heart	Heart	0.0264877	Cluster E
miR-6792-3p	Brain	Parietal lobe	0.0246602	Cluster E
miR-6792-3p	Stomach	Stomach	0.024462	Cluster E
miR-6792-3p	Liver	Liver	0.0233663	Cluster E
miR-6792-3p	Pancreas	Islet	0.0206713	Cluster E
miR-6792-3p	Brain	Occipital lobe	0.0201755	Cluster E
miR-6792-3p	Glandular breast tissue	Glandular breast tissue	0.0170984	Cluster E
miR-6792-3p	Brain	White matter	0.016832	Cluster E
miR-6792-3p	Trachea	Trachea	0.0160699	Cluster E
miR-6792-3p	Skin	Foreskin	0.0143246	Cluster E
miR-6792-3p	Milk	Milk	0.0136678	Cluster E
miR-6792-3p	Cornea	Cornea	0.0121481	Cluster E
miR-6792-3p	Bladder	Bladder	0.0103376	Cluster E
miR-6792-3p	Bowel	Duodenum	0.0100252	Cluster E
miR-6792-3p	Kidney	Kidney	0.0079749	Cluster E
miR-6792-3p	Skin	Skin	0.00689153	Cluster E
miR-6792-3p	Placenta	Chorionic villi	0.00633763	Cluster E
miR-6792-3p	Aqueous humor	Aqueous humor	0.00633086	Cluster E
miR-6792-3p	Brain	Nucleus caudatus	0.00624321	Cluster E
miR-6792-3p	Stem cells	Embryo	0.0060975	Cluster E
miR-6792-3p	Pancreas	Pancreas	0.00598842	Cluster E
miR-6792-3p	Lung	Lavage	0.00569755	Cluster E
miR-6792-3p	Kidney	CcRCC	0.0051338	Cluster E
miR-6792-3p	Testis	Semen	0.00483036	Cluster E
miR-6792-3p	Ovary	Ovary	0.00423001	Cluster E
miR-6792-3p	Immune system	Dendritic cells	0.00377134	Cluster E
miR-6792-3p	Prostate	Prostate	0.00370499	Cluster E
miR-6792-3p	Skin	Melanocyte	0.00324613	Cluster E
miR-6792-3p	Umbilical cord	Umbilical cord	0.00278647	Cluster E
miR-6792-3p	Brain	Pituitary gland	0.0027123	Cluster E
miR-6792-3p	Skin	Dermis	0.00235619	Cluster E
miR-6792-3p	Testis	Sperm	0.00225812	Cluster E
miR-6792-3p	Brain	Grey matter	0.00220479	Cluster E
miR-6792-3p	Vein	Vein	0.00206879	Cluster E
miR-6792-3p	Pleurae	Pleurae	0.00156184	Cluster E
miR-6792-3p	Cervix	Cervix	0.00154113	Cluster E
miR-6792-3p	Saliva	Saliva	0.00140575	Cluster E
miR-6792-3p	Immune system	Lymphocyte	0.000464525	Cluster E
miR-6792-3p	Uterus	Uterus	0.000165072	Cluster E
miR-6792-3p	Brain	Vestibulochlear complex	123.557	Cluster E
miR-6792-3p	Blood	Plasma	48.3349	Cluster E
miR-6792-3p	Urine	Urine	40.6354	Cluster E
miR-6792-3p	Blood	Serum	19.6928	Cluster E
miR-6792-3p	Brain	Astrocyte	8.6697	Cluster E
miR-6792-3p	Spinal cord	Spinal cord	3.85693	Cluster E
miR-6792-3p	Brain	Brain	3.18915	Cluster E
miR-6792-3p	Blood	Blood	2.60094	Cluster E
miR-6792-3p	Placenta	Placenta	2.10482	Cluster E
miR-6792-3p	Brain	Hippocampus	0.132085	Cluster E
miR-6792-3p	Kidney	HEK293	0.103583	Cluster E
miR-6792-3p	Brain	Hypothalamus	0.0900589	Cluster E
miR-6792-3p	Stem cells	LtNES	0.0765527	Cluster E
miR-6792-3p	Thyroid	Thyroid	0.0674698	Cluster E
miR-6792-3p	Lung	Lung	0.0452716	Cluster E
miR-6792-3p	Lung	NSCLC	0.0329389	Cluster E
miR-6792-3p	Retina	Retina	0.0317824	Cluster E
miR-6792-3p	Adrenal gland	Adrenal gland	0.0301395	Cluster E
miR-6792-3p	Bowel	Colon	0.0295239	Cluster E
miR-6792-3p	Heart	Heart	0.0264877	Cluster E
miR-6792-3p	Brain	Parietal lobe	0.0246602	Cluster E
miR-6792-3p	Stomach	Stomach	0.024462	Cluster E
miR-6792-3p	Liver	Liver	0.0233663	Cluster E
miR-6792-3p	Pancreas	Islet	0.0206713	Cluster E
miR-6792-3p	Brain	Occipital lobe	0.0201755	Cluster E
miR-6792-3p	Glandular breast tissue	Glandular breast tissue	0.0170984	Cluster E
miR-6792-3p	Brain	White matter	0.016832	Cluster E
miR-6792-3p	Trachea	Trachea	0.0160699	Cluster E
miR-6792-3p	Skin	Foreskin	0.0143246	Cluster E
miR-6792-3p	Milk	Milk	0.0136678	Cluster E
miR-6792-3p	Cornea	Cornea	0.0121481	Cluster E
miR-6792-3p	Bladder	Bladder	0.0103376	Cluster E
miR-6792-3p	Bowel	Duodenum	0.0100252	Cluster E
miR-6792-3p	Kidney	Kidney	0.0079749	Cluster E
miR-6792-3p	Skin	Skin	0.00689153	Cluster E
miR-6792-3p	Placenta	Chorionic villi	0.00633763	Cluster E
miR-6792-3p	Aqueous humor	Aqueous humor	0.00633086	Cluster E
miR-6792-3p	Brain	Nucleus caudatus	0.00624321	Cluster E
miR-6792-3p	Stem cells	Embryo	0.0060975	Cluster E
miR-6792-3p	Pancreas	Pancreas	0.00598842	Cluster E
miR-6792-3p	Lung	Lavage	0.00569755	Cluster E
miR-6792-3p	Kidney	CcRCC	0.0051338	Cluster E
miR-6792-3p	Testis	Semen	0.00483036	Cluster E
miR-6792-3p	Ovary	Ovary	0.00423001	Cluster E
miR-6792-3p	Immune system	Dendritic cells	0.00377134	Cluster E
miR-6792-3p	Prostate	Prostate	0.00370499	Cluster E
miR-6792-3p	Skin	Melanocyte	0.00324613	Cluster E
miR-6792-3p	Umbilical cord	Umbilical cord	0.00278647	Cluster E
miR-6792-3p	Brain	Pituitary gland	0.0027123	Cluster E
miR-6792-3p	Skin	Dermis	0.00235619	Cluster E
miR-6792-3p	Testis	Sperm	0.00225812	Cluster E
miR-6792-3p	Brain	Grey matter	0.00220479	Cluster E
miR-6792-3p	Vein	Vein	0.00206879	Cluster E
miR-6792-3p	Pleurae	Pleurae	0.00156184	Cluster E
miR-6792-3p	Cervix	Cervix	0.00154113	Cluster E
miR-6792-3p	Saliva	Saliva	0.00140575	Cluster E
miR-6792-3p	Immune system	Lymphocyte	0.000464525	Cluster E
miR-6792-3p	Uterus	Uterus	0.000165072	Cluster E
miR-6796-3p	Brain	Astrocyte	437.029	Cluster E
miR-6796-3p	Blood	Plasma	286.701	Cluster E
miR-6796-3p	Brain	Vestibulochlear complex	125.64	Cluster E
miR-6796-3p	Blood	Serum	104.517	Cluster E
miR-6796-3p	Urine	Urine	40.3797	Cluster E
miR-6796-3p	Spinal cord	Spinal cord	35.8279	Cluster E
miR-6796-3p	Blood	Blood	20.621	Cluster E
miR-6796-3p	Brain	Brain	3.47604	Cluster E
miR-6796-3p	Placenta	Placenta	3.35197	Cluster E
miR-6796-3p	Brain	Hippocampus	0.645098	Cluster E
miR-6796-3p	Heart	Heart	0.539116	Cluster E
miR-6796-3p	Brain	Temporal lobe	0.485205	Cluster E
miR-6796-3p	Salivary glands	Salivary glands	0.440114	Cluster E
miR-6796-3p	Brain	Occipital lobe	0.346369	Cluster E
miR-6796-3p	Liver	Liver	0.326166	Cluster E
miR-6796-3p	Brain	Nucleus caudatus	0.307648	Cluster E
miR-6796-3p	Brain	Choroid plexus	0.303866	Cluster E
miR-6796-3p	Brain	Parietal lobe	0.295922	Cluster E
miR-6796-3p	Brain	Hypothalamus	0.270177	Cluster E
miR-6796-3p	Brain	Frontal lobe	0.267825	Cluster E
miR-6796-3p	Lung	Lung	0.223839	Cluster E
miR-6796-3p	Immune system	Macrophage	0.220885	Cluster E
miR-6796-3p	Stem cells	LtNES	0.199248	Cluster E
miR-6796-3p	Brain	Substantia nigra	0.139875	Cluster E
miR-6796-3p	Brain	White matter	0.13839	Cluster E
miR-6796-3p	Retina	Retina	0.138061	Cluster E
miR-6796-3p	Brain	Cortex	0.126212	Cluster E
miR-6796-3p	Adrenal gland	Adrenal gland	0.107791	Cluster E
miR-6796-3p	Bone marrow	Bone marrow	0.105424	Cluster E
miR-6796-3p	Brain	Thalamus	0.10379	Cluster E
miR-6796-3p	Thyroid	Thyroid	0.0773132	Cluster E
miR-6796-3p	Pancreas	Islet	0.0671684	Cluster E
miR-6796-3p	Immune system	Dendritic cells	0.0659128	Cluster E
miR-6796-3p	Vaginal tissue	Vaginal tissue	0.0635645	Cluster E
miR-6796-3p	Heart	Atrium	0.0630793	Cluster E
miR-6796-3p	Brain	Cerebellum	0.0587775	Cluster E
miR-6796-3p	Esophagus	Esophagus	0.0582128	Cluster E
miR-6796-3p	Heart	Limb muscle	0.0549357	Cluster E
miR-6796-3p	Connective tissue	Cartilage	0.0539902	Cluster E
miR-6796-3p	Skin	Dermis	0.0538894	Cluster E
miR-6796-3p	Stem cells	Embryo	0.0508061	Cluster E
miR-6796-3p	Heart	Pericardium	0.0504755	Cluster E
miR-6796-3p	Adipose	Adipose	0.0472174	Cluster E
miR-6796-3p	Sclera	Sclera	0.0461789	Cluster E
miR-6796-3p	Brain	Dura matter	0.0440108	Cluster E
miR-6796-3p	Artery	Artery	0.0416502	Cluster E
miR-6796-3p	Immune system	Basophils	0.039577	Cluster E
miR-6796-3p	Immune system	Natural killer	0.038803	Cluster E
miR-6796-3p	Heart	Atrial appendage	0.038531	Cluster E
miR-6796-3p	Blood	PBMC	0.0362559	Cluster E
miR-6796-3p	Brain	Pituitary gland	0.0349724	Cluster E
miR-6796-3p	Brain	Grey matter	0.0341207	Cluster E
miR-6796-3p	Bronchus	Bronchus	0.0317411	Cluster E
miR-6796-3p	Kidney	CcRCC	0.0314049	Cluster E
miR-6796-3p	Kidney	Kidney	0.0307631	Cluster E
miR-6796-3p	Skin	Skin	0.0293376	Cluster E
miR-6796-3p	Umbilical cord	Umbilical cord	0.0289242	Cluster E
miR-6796-3p	Skin	Hair follicle	0.0289064	Cluster E
miR-6796-3p	Nerve	Nerve	0.0285147	Cluster E
miR-6796-3p	Aqueous humor	Aqueous humor	0.027837	Cluster E
miR-6796-3p	Submandibular gland	Submandibular gland	0.0274188	Cluster E
miR-6796-3p	Spleen	Spleen	0.0265917	Cluster E
miR-6796-3p	Liver	HCC	0.0264829	Cluster E
miR-6796-3p	Umbilical cord	Huvec	0.0258384	Cluster E
miR-6796-3p	Bone	Bone	0.0251528	Cluster E
miR-6796-3p	Bowel	Small intestine	0.0250803	Cluster E
miR-6796-3p	Pancreas	Pancreas	0.0244413	Cluster E
miR-6796-3p	Bowel	Jejunum	0.0239543	Cluster E
miR-6796-3p	Bowel	Colon	0.0228802	Cluster E
miR-6796-3p	Lung	Bronchus	0.0226559	Cluster E
miR-6796-3p	Lymph node	Lymph node	0.0218206	Cluster E
miR-6796-3p	Pleurae	Pleurae	0.0214748	Cluster E
miR-6796-3p	Limb muscle	Fast twitch	0.0213782	Cluster E
miR-6796-3p	Skin	Epidermis	0.02132	Cluster E
miR-6796-3p	Prostate	Prostate	0.0213006	Cluster E
miR-6796-3p	Blood	Platelet	0.0209424	Cluster E
miR-6796-3p	Glandular breast tissue	Glandular breast tissue	0.0202242	Cluster E
miR-6796-3p	Lung	NSCLC	0.0186254	Cluster E
miR-6796-3p	Bowel	Ileum	0.0176421	Cluster E
miR-6796-3p	Limb muscle	Limb muscle	0.0173451	Cluster E
miR-6796-3p	Brain	Arachnoid mater	0.016894	Cluster E
miR-6796-3p	Stomach	Stomach	0.0165461	Cluster E
miR-6796-3p	Bowel	Duodenum	0.0151575	Cluster E
miR-6796-3p	Immune system	Cd19	0.0139275	Cluster E
miR-6796-3p	Skin	Melanocyte	0.0122818	Cluster E
miR-6796-3p	Immune system	Cd34	0.0114832	Cluster E
miR-6796-3p	Cornea	Cornea	0.0114014	Cluster E
miR-6796-3p	Bladder	Bladder	0.0103056	Cluster E
miR-6796-3p	Oral cavity	Oral cavity	0.009934	Cluster E
miR-6796-3p	Immune system	Cd4	0.00986809	Cluster E
miR-6796-3p	Placenta	Chorionic villi	0.00971343	Cluster E
miR-6796-3p	Vein	Vein	0.0090077	Cluster E
miR-6796-3p	Spinal cord	Nucleus pulposus	0.00883241	Cluster E
miR-6796-3p	Skin	Foreskin	0.00829742	Cluster E
miR-6796-3p	Uterus	Uterus	0.00794161	Cluster E
miR-6796-3p	Airway	Pharynx	0.00738431	Cluster E
miR-6796-3p	Cervix	Cervix	0.00711519	Cluster E
miR-6796-3p	Immune system	Lymphocyte	0.00708307	Cluster E
miR-6796-3p	Testis	Semen	0.00609735	Cluster E
miR-6796-3p	Nerve	Neuroblastoma	0.00540402	Cluster E
miR-6796-3p	Heart	Ventricle	0.00509284	Cluster E
miR-6796-3p	Blood	Lymphocyte	0.00411789	Cluster E
miR-6796-3p	Milk	Milk	0.00303331	Cluster E
miR-6796-3p	Brain	Meninges	0.00232258	Cluster E
miR-6796-3p	Ovary	Ovary	0.00188422	Cluster E
miR-6796-3p	Immune system	Mononuclear cells	0.00148302	Cluster E
miR-6796-3p	Feces	Feces	0.00116312	Cluster E
miR-6796-3p	Lung	Lavage	0.00115725	Cluster E
miR-6796-3p	Saliva	Saliva	0.00110887	Cluster E
miR-6796-3p	Spinal cord	Csf	0.000847172	Cluster E
miR-6796-3p	Testis	Sperm	0.000505501	Cluster E
miR-6796-3p	Brain	Astrocyte	437.029	Cluster E
miR-6796-3p	Blood	Plasma	286.701	Cluster E
miR-6796-3p	Brain	Vestibulochlear complex	125.64	Cluster E
miR-6796-3p	Blood	Serum	104.517	Cluster E
miR-6796-3p	Urine	Urine	40.3797	Cluster E
miR-6796-3p	Spinal cord	Spinal cord	35.8279	Cluster E
miR-6796-3p	Blood	Blood	20.621	Cluster E
miR-6796-3p	Brain	Brain	3.47604	Cluster E
miR-6796-3p	Placenta	Placenta	3.35197	Cluster E
miR-6796-3p	Brain	Hippocampus	0.645098	Cluster E
miR-6796-3p	Heart	Heart	0.539116	Cluster E
miR-6796-3p	Brain	Temporal lobe	0.485205	Cluster E
miR-6796-3p	Salivary glands	Salivary glands	0.440114	Cluster E
miR-6796-3p	Brain	Occipital lobe	0.346369	Cluster E
miR-6796-3p	Liver	Liver	0.326166	Cluster E
miR-6796-3p	Brain	Nucleus caudatus	0.307648	Cluster E
miR-6796-3p	Brain	Choroid plexus	0.303866	Cluster E
miR-6796-3p	Brain	Parietal lobe	0.295922	Cluster E
miR-6796-3p	Brain	Hypothalamus	0.270177	Cluster E
miR-6796-3p	Brain	Frontal lobe	0.267825	Cluster E
miR-6796-3p	Lung	Lung	0.223839	Cluster E
miR-6796-3p	Immune system	Macrophage	0.220885	Cluster E
miR-6796-3p	Stem cells	LtNES	0.199248	Cluster E
miR-6796-3p	Brain	Substantia nigra	0.139875	Cluster E
miR-6796-3p	Brain	White matter	0.13839	Cluster E
miR-6796-3p	Retina	Retina	0.138061	Cluster E
miR-6796-3p	Brain	Cortex	0.126212	Cluster E
miR-6796-3p	Adrenal gland	Adrenal gland	0.107791	Cluster E
miR-6796-3p	Bone marrow	Bone marrow	0.105424	Cluster E
miR-6796-3p	Brain	Thalamus	0.10379	Cluster E
miR-6796-3p	Thyroid	Thyroid	0.0773132	Cluster E
miR-6796-3p	Pancreas	Islet	0.0671684	Cluster E
miR-6796-3p	Immune system	Dendritic cells	0.0659128	Cluster E
miR-6796-3p	Vaginal tissue	Vaginal tissue	0.0635645	Cluster E
miR-6796-3p	Heart	Atrium	0.0630793	Cluster E
miR-6796-3p	Brain	Cerebellum	0.0587775	Cluster E
miR-6796-3p	Esophagus	Esophagus	0.0582128	Cluster E
miR-6796-3p	Heart	Limb muscle	0.0549357	Cluster E
miR-6796-3p	Connective tissue	Cartilage	0.0539902	Cluster E
miR-6796-3p	Skin	Dermis	0.0538894	Cluster E
miR-6796-3p	Stem cells	Embryo	0.0508061	Cluster E
miR-6796-3p	Heart	Pericardium	0.0504755	Cluster E
miR-6796-3p	Adipose	Adipose	0.0472174	Cluster E
miR-6796-3p	Sclera	Sclera	0.0461789	Cluster E
miR-6796-3p	Brain	Dura matter	0.0440108	Cluster E
miR-6796-3p	Artery	Artery	0.0416502	Cluster E
miR-6796-3p	Immune system	Basophils	0.039577	Cluster E
miR-6796-3p	Immune system	Natural killer	0.038803	Cluster E
miR-6796-3p	Heart	Atrial appendage	0.038531	Cluster E
miR-6796-3p	Blood	PBMC	0.0362559	Cluster E
miR-6796-3p	Brain	Pituitary gland	0.0349724	Cluster E
miR-6796-3p	Brain	Grey matter	0.0341207	Cluster E
miR-6796-3p	Bronchus	Bronchus	0.0317411	Cluster E
miR-6796-3p	Kidney	CcRCC	0.0314049	Cluster E
miR-6796-3p	Kidney	Kidney	0.0307631	Cluster E
miR-6796-3p	Skin	Skin	0.0293376	Cluster E
miR-6796-3p	Umbilical cord	Umbilical cord	0.0289242	Cluster E
miR-6796-3p	Skin	Hair follicle	0.0289064	Cluster E
miR-6796-3p	Nerve	Nerve	0.0285147	Cluster E
miR-6796-3p	Aqueous humor	Aqueous humor	0.027837	Cluster E
miR-6796-3p	Submandibular gland	Submandibular gland	0.0274188	Cluster E
miR-6796-3p	Spleen	Spleen	0.0265917	Cluster E
miR-6796-3p	Liver	HCC	0.0264829	Cluster E
miR-6796-3p	Umbilical cord	Huvec	0.0258384	Cluster E
miR-6796-3p	Bone	Bone	0.0251528	Cluster E
miR-6796-3p	Bowel	Small intestine	0.0250803	Cluster E
miR-6796-3p	Pancreas	Pancreas	0.0244413	Cluster E
miR-6796-3p	Bowel	Jejunum	0.0239543	Cluster E
miR-6796-3p	Bowel	Colon	0.0228802	Cluster E
miR-6796-3p	Lung	Bronchus	0.0226559	Cluster E
miR-6796-3p	Lymph node	Lymph node	0.0218206	Cluster E
miR-6796-3p	Pleurae	Pleurae	0.0214748	Cluster E
miR-6796-3p	Limb muscle	Fast twitch	0.0213782	Cluster E
miR-6796-3p	Skin	Epidermis	0.02132	Cluster E
miR-6796-3p	Prostate	Prostate	0.0213006	Cluster E
miR-6796-3p	Blood	Platelet	0.0209424	Cluster E
miR-6796-3p	Glandular breast tissue	Glandular breast tissue	0.0202242	Cluster E
miR-6796-3p	Lung	NSCLC	0.0186254	Cluster E
miR-6796-3p	Bowel	Ileum	0.0176421	Cluster E
miR-6796-3p	Limb muscle	Limb muscle	0.0173451	Cluster E
miR-6796-3p	Brain	Arachnoid mater	0.016894	Cluster E
miR-6796-3p	Stomach	Stomach	0.0165461	Cluster E
miR-6796-3p	Bowel	Duodenum	0.0151575	Cluster E
miR-6796-3p	Immune system	Cd19	0.0139275	Cluster E
miR-6796-3p	Skin	Melanocyte	0.0122818	Cluster E
miR-6796-3p	Immune system	Cd34	0.0114832	Cluster E
miR-6796-3p	Cornea	Cornea	0.0114014	Cluster E
miR-6796-3p	Bladder	Bladder	0.0103056	Cluster E
miR-6796-3p	Oral cavity	Oral cavity	0.009934	Cluster E
miR-6796-3p	Immune system	Cd4	0.00986809	Cluster E
miR-6796-3p	Placenta	Chorionic villi	0.00971343	Cluster E
miR-6796-3p	Vein	Vein	0.0090077	Cluster E
miR-6796-3p	Spinal cord	Nucleus pulposus	0.00883241	Cluster E
miR-6796-3p	Skin	Foreskin	0.00829742	Cluster E
miR-6796-3p	Uterus	Uterus	0.00794161	Cluster E
miR-6796-3p	Airway	Pharynx	0.00738431	Cluster E
miR-6796-3p	Cervix	Cervix	0.00711519	Cluster E
miR-6796-3p	Immune system	Lymphocyte	0.00708307	Cluster E
miR-6796-3p	Testis	Semen	0.00609735	Cluster E
miR-6796-3p	Nerve	Neuroblastoma	0.00540402	Cluster E
miR-6796-3p	Heart	Ventricle	0.00509284	Cluster E
miR-6796-3p	Blood	Lymphocyte	0.00411789	Cluster E
miR-6796-3p	Milk	Milk	0.00303331	Cluster E
miR-6796-3p	Brain	Meninges	0.00232258	Cluster E
miR-6796-3p	Ovary	Ovary	0.00188422	Cluster E
miR-6796-3p	Immune system	Mononuclear cells	0.00148302	Cluster E
miR-6796-3p	Feces	Feces	0.00116312	Cluster E
miR-6796-3p	Lung	Lavage	0.00115725	Cluster E
miR-6796-3p	Saliva	Saliva	0.00110887	Cluster E
miR-6796-3p	Spinal cord	Csf	0.000847172	Cluster E
miR-6796-3p	Testis	Sperm	0.000505501	Cluster E
miR-6801-5p	Brain	Vestibulochlear complex	37.5628	Cluster E
miR-6801-5p	Blood	Plasma	19.5504	Cluster E
miR-6801-5p	Urine	Urine	11.7615	Cluster E
miR-6801-5p	Blood	Serum	9.69062	Cluster E
miR-6801-5p	Placenta	Placenta	2.62125	Cluster E
miR-6801-5p	Brain	Astrocyte	2.11974	Cluster E
miR-6801-5p	Blood	Blood	1.1829	Cluster E
miR-6801-5p	Spinal cord	Spinal cord	1.08811	Cluster E
miR-6801-5p	Brain	Brain	0.933661	Cluster E
miR-6801-5p	Ovary	Oocyte	0.322384	Cluster E
miR-6801-5p	Sclera	Sclera	0.138537	Cluster E
miR-6801-5p	Spleen	Spleen	0.0831472	Cluster E
miR-6801-5p	Diaphragm	Diaphragm	0.0798484	Cluster E
miR-6801-5p	Brain	Cortex	0.0739092	Cluster E
miR-6801-5p	Brain	Hippocampus	0.0718837	Cluster E
miR-6801-5p	Urethra	Urethra	0.0698421	Cluster E
miR-6801-5p	Lung	Lung	0.0605662	Cluster E
miR-6801-5p	Lymph node	Lymph node	0.0521141	Cluster E
miR-6801-5p	Stem cells	LtNES	0.0500257	Cluster E
miR-6801-5p	Testis	Sperm	0.0498948	Cluster E
miR-6801-5p	Bowel	Jejunum	0.0479086	Cluster E
miR-6801-5p	Bronchus	Bronchus	0.0461945	Cluster E
miR-6801-5p	Brain	Temporal lobe	0.0442124	Cluster E
miR-6801-5p	Trachea	Trachea	0.0437647	Cluster E
miR-6801-5p	Brain	Substantia nigra	0.0426667	Cluster E
miR-6801-5p	Retina	Retina	0.0383616	Cluster E
miR-6801-5p	Connective tissue	Cartilage	0.037984	Cluster E
miR-6801-5p	Vaginal tissue	Vaginal tissue	0.0354601	Cluster E
miR-6801-5p	Umbilical cord	Umbilical cord	0.0315006	Cluster E
miR-6801-5p	Bowel	Small intestine	0.0300949	Cluster E
miR-6801-5p	Connective tissue	Ligament	0.0281116	Cluster E
miR-6801-5p	Adrenal gland	Adrenal gland	0.0262702	Cluster E
miR-6801-5p	Brain	Thalamus	0.0254566	Cluster E
miR-6801-5p	Brain	Pituitary gland	0.0254449	Cluster E
miR-6801-5p	Adipose	Adipose	0.0251171	Cluster E
miR-6801-5p	Immune system	Lymphocyte	0.0244017	Cluster E
miR-6801-5p	Bone	Bone	0.0239136	Cluster E
miR-6801-5p	Skin	Epidermis	0.0235633	Cluster E
miR-6801-5p	Immune system	Dendritic cells	0.0217566	Cluster E
miR-6801-5p	Brain	White matter	0.0210248	Cluster E
miR-6801-5p	Skin	Melanocyte	0.0180761	Cluster E
miR-6801-5p	Nerve	Nerve	0.0176945	Cluster E
miR-6801-5p	Stem cells	Embryo	0.0163396	Cluster E
miR-6801-5p	Skin	Skin	0.0162393	Cluster E
miR-6801-5p	Feces	Feces	0.0155184	Cluster E
miR-6801-5p	Testis	Testis	0.0151421	Cluster E
miR-6801-5p	Brain	Frontal lobe	0.0147324	Cluster E
miR-6801-5p	Immune system	Cd4	0.0142079	Cluster E
miR-6801-5p	Skin	Foreskin	0.0140035	Cluster E
miR-6801-5p	Pleurae	Pleurae	0.0138026	Cluster E
miR-6801-5p	Blood	PBMC	0.0137194	Cluster E
miR-6801-5p	Gallbladder	Gallbladder	0.0131107	Cluster E
miR-6801-5p	Heart	Atrium	0.0126033	Cluster E
miR-6801-5p	Heart	Heart	0.0116135	Cluster E
miR-6801-5p	Heart	Pericardium	0.0115352	Cluster E
miR-6801-5p	Brain	Arachnoid mater	0.0108979	Cluster E
miR-6801-5p	Brain	Dura matter	0.0101217	Cluster E
miR-6801-5p	Limb muscle	Limb muscle	0.00874078	Cluster E
miR-6801-5p	Artery	Artery	0.00779457	Cluster E
miR-6801-5p	Heart	Limb muscle	0.00759178	Cluster E
miR-6801-5p	Heart	Ventricle	0.00716085	Cluster E
miR-6801-5p	Bladder	Bladder	0.00705308	Cluster E
miR-6801-5p	Skin	Hair follicle	0.00696219	Cluster E
miR-6801-5p	Thyroid	Thyroid	0.00675015	Cluster E
miR-6801-5p	Bowel	Colon	0.00669645	Cluster E
miR-6801-5p	Saliva	Saliva	0.00668459	Cluster E
miR-6801-5p	Lung	Bronchus	0.00652627	Cluster E
miR-6801-5p	Immune system	Macrophage	0.00631825	Cluster E
miR-6801-5p	Brain	Nucleus caudatus	0.00624321	Cluster E
miR-6801-5p	Kidney	Kidney	0.00610639	Cluster E
miR-6801-5p	Glandular breast tissue	Glandular breast tissue	0.00583161	Cluster E
miR-6801-5p	Bowel	Duodenum	0.00576719	Cluster E
miR-6801-5p	Liver	Liver	0.00555202	Cluster E
miR-6801-5p	Milk	Milk	0.00511195	Cluster E
miR-6801-5p	Vein	Vein	0.00419964	Cluster E
miR-6801-5p	Prostate	Prostate	0.00409593	Cluster E
miR-6801-5p	Placenta	Chorionic villi	0.00399557	Cluster E
miR-6801-5p	Lung	NSCLC	0.00367655	Cluster E
miR-6801-5p	Oral cavity	Oral cavity	0.0026904	Cluster E
miR-6801-5p	Blood	Platelet	0.00251429	Cluster E
miR-6801-5p	Stomach	Stomach	0.00251167	Cluster E
miR-6801-5p	Blood	Lymphocyte	0.00189817	Cluster E
miR-6801-5p	Pancreas	Pancreas	0.00159405	Cluster E
miR-6801-5p	Immune system	Mononuclear cells	0.00117139	Cluster E
miR-6801-5p	Umbilical cord	Huvec	0.00116523	Cluster E
miR-6801-5p	Skin	Dermis	0.00105143	Cluster E
miR-6801-5p	Uterus	Uterus	0.000934867	Cluster E
miR-6801-5p	Ovary	Ovary	0.000707704	Cluster E
miR-6801-5p	Brain	Vestibulochlear complex	37.5628	Cluster E
miR-6801-5p	Blood	Plasma	19.5504	Cluster E
miR-6801-5p	Urine	Urine	11.7615	Cluster E
miR-6801-5p	Blood	Serum	9.69062	Cluster E
miR-6801-5p	Placenta	Placenta	2.62125	Cluster E
miR-6801-5p	Brain	Astrocyte	2.11974	Cluster E
miR-6801-5p	Blood	Blood	1.1829	Cluster E
miR-6801-5p	Spinal cord	Spinal cord	1.08811	Cluster E
miR-6801-5p	Brain	Brain	0.933661	Cluster E
miR-6801-5p	Ovary	Oocyte	0.322384	Cluster E
miR-6801-5p	Sclera	Sclera	0.138537	Cluster E
miR-6801-5p	Spleen	Spleen	0.0831472	Cluster E
miR-6801-5p	Diaphragm	Diaphragm	0.0798484	Cluster E
miR-6801-5p	Brain	Cortex	0.0739092	Cluster E
miR-6801-5p	Brain	Hippocampus	0.0718837	Cluster E
miR-6801-5p	Urethra	Urethra	0.0698421	Cluster E
miR-6801-5p	Lung	Lung	0.0605662	Cluster E
miR-6801-5p	Lymph node	Lymph node	0.0521141	Cluster E
miR-6801-5p	Stem cells	LtNES	0.0500257	Cluster E
miR-6801-5p	Testis	Sperm	0.0498948	Cluster E
miR-6801-5p	Bowel	Jejunum	0.0479086	Cluster E
miR-6801-5p	Bronchus	Bronchus	0.0461945	Cluster E
miR-6801-5p	Brain	Temporal lobe	0.0442124	Cluster E
miR-6801-5p	Trachea	Trachea	0.0437647	Cluster E
miR-6801-5p	Brain	Substantia nigra	0.0426667	Cluster E
miR-6801-5p	Retina	Retina	0.0383616	Cluster E
miR-6801-5p	Connective tissue	Cartilage	0.037984	Cluster E
miR-6801-5p	Vaginal tissue	Vaginal tissue	0.0354601	Cluster E
miR-6801-5p	Umbilical cord	Umbilical cord	0.0315006	Cluster E
miR-6801-5p	Bowel	Small intestine	0.0300949	Cluster E
miR-6801-5p	Connective tissue	Ligament	0.0281116	Cluster E
miR-6801-5p	Adrenal gland	Adrenal gland	0.0262702	Cluster E
miR-6801-5p	Brain	Thalamus	0.0254566	Cluster E
miR-6801-5p	Brain	Pituitary gland	0.0254449	Cluster E
miR-6801-5p	Adipose	Adipose	0.0251171	Cluster E
miR-6801-5p	Immune system	Lymphocyte	0.0244017	Cluster E
miR-6801-5p	Bone	Bone	0.0239136	Cluster E
miR-6801-5p	Skin	Epidermis	0.0235633	Cluster E
miR-6801-5p	Immune system	Dendritic cells	0.0217566	Cluster E
miR-6801-5p	Brain	White matter	0.0210248	Cluster E
miR-6801-5p	Skin	Melanocyte	0.0180761	Cluster E
miR-6801-5p	Nerve	Nerve	0.0176945	Cluster E
miR-6801-5p	Stem cells	Embryo	0.0163396	Cluster E
miR-6801-5p	Skin	Skin	0.0162393	Cluster E
miR-6801-5p	Feces	Feces	0.0155184	Cluster E
miR-6801-5p	Testis	Testis	0.0151421	Cluster E
miR-6801-5p	Brain	Frontal lobe	0.0147324	Cluster E
miR-6801-5p	Immune system	Cd4	0.0142079	Cluster E
miR-6801-5p	Skin	Foreskin	0.0140035	Cluster E
miR-6801-5p	Pleurae	Pleurae	0.0138026	Cluster E
miR-6801-5p	Blood	PBMC	0.0137194	Cluster E
miR-6801-5p	Gallbladder	Gallbladder	0.0131107	Cluster E
miR-6801-5p	Heart	Atrium	0.0126033	Cluster E
miR-6801-5p	Heart	Heart	0.0116135	Cluster E
miR-6801-5p	Heart	Pericardium	0.0115352	Cluster E
miR-6801-5p	Brain	Arachnoid mater	0.0108979	Cluster E
miR-6801-5p	Brain	Dura matter	0.0101217	Cluster E
miR-6801-5p	Limb muscle	Limb muscle	0.00874078	Cluster E
miR-6801-5p	Artery	Artery	0.00779457	Cluster E
miR-6801-5p	Heart	Limb muscle	0.00759178	Cluster E
miR-6801-5p	Heart	Ventricle	0.00716085	Cluster E
miR-6801-5p	Bladder	Bladder	0.00705308	Cluster E
miR-6801-5p	Skin	Hair follicle	0.00696219	Cluster E
miR-6801-5p	Thyroid	Thyroid	0.00675015	Cluster E
miR-6801-5p	Bowel	Colon	0.00669645	Cluster E
miR-6801-5p	Saliva	Saliva	0.00668459	Cluster E
miR-6801-5p	Lung	Bronchus	0.00652627	Cluster E
miR-6801-5p	Immune system	Macrophage	0.00631825	Cluster E
miR-6801-5p	Brain	Nucleus caudatus	0.00624321	Cluster E
miR-6801-5p	Kidney	Kidney	0.00610639	Cluster E
miR-6801-5p	Glandular breast tissue	Glandular breast tissue	0.00583161	Cluster E
miR-6801-5p	Bowel	Duodenum	0.00576719	Cluster E
miR-6801-5p	Liver	Liver	0.00555202	Cluster E
miR-6801-5p	Milk	Milk	0.00511195	Cluster E
miR-6801-5p	Vein	Vein	0.00419964	Cluster E
miR-6801-5p	Prostate	Prostate	0.00409593	Cluster E
miR-6801-5p	Placenta	Chorionic villi	0.00399557	Cluster E
miR-6801-5p	Lung	NSCLC	0.00367655	Cluster E
miR-6801-5p	Oral cavity	Oral cavity	0.0026904	Cluster E
miR-6801-5p	Blood	Platelet	0.00251429	Cluster E
miR-6801-5p	Stomach	Stomach	0.00251167	Cluster E
miR-6801-5p	Blood	Lymphocyte	0.00189817	Cluster E
miR-6801-5p	Pancreas	Pancreas	0.00159405	Cluster E
miR-6801-5p	Immune system	Mononuclear cells	0.00117139	Cluster E
miR-6801-5p	Umbilical cord	Huvec	0.00116523	Cluster E
miR-6801-5p	Skin	Dermis	0.00105143	Cluster E
miR-6801-5p	Uterus	Uterus	0.000934867	Cluster E
miR-6801-5p	Ovary	Ovary	0.000707704	Cluster E
miR-6806-5p	Brain	Vestibulochlear complex	31.4022	Cluster E
miR-6806-5p	Blood	Plasma	19.0983	Cluster E
miR-6806-5p	Urine	Urine	12.6345	Cluster E
miR-6806-5p	Blood	Serum	9.15932	Cluster E
miR-6806-5p	Placenta	Placenta	6.2322	Cluster E
miR-6806-5p	Brain	Astrocyte	1.96461	Cluster E
miR-6806-5p	Blood	Blood	1.10165	Cluster E
miR-6806-5p	Brain	Brain	0.686981	Cluster E
miR-6806-5p	Spinal cord	Spinal cord	0.163429	Cluster E
miR-6806-5p	Brain	Nucleus caudatus	0.0154367	Cluster E
miR-6806-5p	Brain	White matter	0.0146031	Cluster E
miR-6806-5p	Lung	Lung	0.0130279	Cluster E
miR-6806-5p	Heart	Limb muscle	0.0130223	Cluster E
miR-6806-5p	Spinal cord	Nucleus pulposus	0.0070205	Cluster E
miR-6806-5p	Skin	Melanocyte	0.00601725	Cluster E
miR-6806-5p	Ovary	Ovary	0.00557211	Cluster E
miR-6806-5p	Feces	Feces	0.00381079	Cluster E
miR-6806-5p	Skin	Foreskin	0.00322781	Cluster E
miR-6806-5p	Adrenal gland	Adrenal gland	0.00269627	Cluster E
miR-6806-5p	Pancreas	Pancreas	0.0024713	Cluster E
miR-6806-5p	Immune system	Cd19	0.00246665	Cluster E
miR-6806-5p	Bladder	Bladder	0.00199195	Cluster E
miR-6806-5p	Pleurae	Pleurae	0.00183111	Cluster E
miR-6806-5p	Immune system	Dendritic cells	0.00179349	Cluster E
miR-6806-5p	Cervix	Cervix	0.00154113	Cluster E
miR-6806-5p	Liver	Liver	0.00133225	Cluster E
miR-6806-5p	Saliva	Saliva	0.00130921	Cluster E
miR-6806-5p	Oral cavity	Oral cavity	0.00128595	Cluster E
miR-6806-5p	Thyroid	Thyroid	0.0012504	Cluster E
miR-6806-5p	Milk	Milk	0.00107193	Cluster E
miR-6806-5p	Glandular breast tissue	Glandular breast tissue	0.00101112	Cluster E
miR-6806-5p	Retina	Retina	0.00093769	Cluster E
miR-6806-5p	Testis	Sperm	0.000934096	Cluster E
miR-6806-5p	Bowel	Colon	0.000759518	Cluster E
miR-6806-5p	Connective tissue	Cartilage	0.000722475	Cluster E
miR-6806-5p	Uterus	Uterus	0.000674032	Cluster E
miR-6806-5p	Skin	Skin	0.000468753	Cluster E
miR-6806-5p	Prostate	Prostate	0.000233868	Cluster E
miR-6806-5p	Bone	Bone	0.00020589	Cluster E
miR-6806-5p	Brain	Vestibulochlear complex	31.4022	Cluster E
miR-6806-5p	Blood	Plasma	19.0983	Cluster E
miR-6806-5p	Urine	Urine	12.6345	Cluster E
miR-6806-5p	Blood	Serum	9.15932	Cluster E
miR-6806-5p	Placenta	Placenta	6.2322	Cluster E
miR-6806-5p	Brain	Astrocyte	1.96461	Cluster E
miR-6806-5p	Blood	Blood	1.10165	Cluster E
miR-6806-5p	Brain	Brain	0.686981	Cluster E
miR-6806-5p	Spinal cord	Spinal cord	0.163429	Cluster E
miR-6806-5p	Brain	Nucleus caudatus	0.0154367	Cluster E
miR-6806-5p	Brain	White matter	0.0146031	Cluster E
miR-6806-5p	Lung	Lung	0.0130279	Cluster E
miR-6806-5p	Heart	Limb muscle	0.0130223	Cluster E
miR-6806-5p	Spinal cord	Nucleus pulposus	0.0070205	Cluster E
miR-6806-5p	Skin	Melanocyte	0.00601725	Cluster E
miR-6806-5p	Ovary	Ovary	0.00557211	Cluster E
miR-6806-5p	Feces	Feces	0.00381079	Cluster E
miR-6806-5p	Skin	Foreskin	0.00322781	Cluster E
miR-6806-5p	Adrenal gland	Adrenal gland	0.00269627	Cluster E
miR-6806-5p	Pancreas	Pancreas	0.0024713	Cluster E
miR-6806-5p	Immune system	Cd19	0.00246665	Cluster E
miR-6806-5p	Bladder	Bladder	0.00199195	Cluster E
miR-6806-5p	Pleurae	Pleurae	0.00183111	Cluster E
miR-6806-5p	Immune system	Dendritic cells	0.00179349	Cluster E
miR-6806-5p	Cervix	Cervix	0.00154113	Cluster E
miR-6806-5p	Liver	Liver	0.00133225	Cluster E
miR-6806-5p	Saliva	Saliva	0.00130921	Cluster E
miR-6806-5p	Oral cavity	Oral cavity	0.00128595	Cluster E
miR-6806-5p	Thyroid	Thyroid	0.0012504	Cluster E
miR-6806-5p	Milk	Milk	0.00107193	Cluster E
miR-6806-5p	Glandular breast tissue	Glandular breast tissue	0.00101112	Cluster E
miR-6806-5p	Retina	Retina	0.00093769	Cluster E
miR-6806-5p	Testis	Sperm	0.000934096	Cluster E
miR-6806-5p	Bowel	Colon	0.000759518	Cluster E
miR-6806-5p	Connective tissue	Cartilage	0.000722475	Cluster E
miR-6806-5p	Uterus	Uterus	0.000674032	Cluster E
miR-6806-5p	Skin	Skin	0.000468753	Cluster E
miR-6806-5p	Prostate	Prostate	0.000233868	Cluster E
miR-6806-5p	Bone	Bone	0.00020589	Cluster E
miR-6815-3p	Blood	Plasma	13.8386	Cluster E
miR-6815-3p	Brain	Vestibulochlear complex	13.7039	Cluster E
miR-6815-3p	Blood	Serum	8.61765	Cluster E
miR-6815-3p	Urine	Urine	7.48219	Cluster E
miR-6815-3p	Brain	Astrocyte	1.48775	Cluster E
miR-6815-3p	Blood	Blood	1.05312	Cluster E
miR-6815-3p	Spinal cord	Spinal cord	0.76675	Cluster E
miR-6815-3p	Brain	Brain	0.65948	Cluster E
miR-6815-3p	Pancreas	Pancreas	0.311847	Cluster E
miR-6815-3p	Placenta	Placenta	0.240639	Cluster E
miR-6815-3p	Liver	Liver	0.213615	Cluster E
miR-6815-3p	Brain	Thalamus	0.211891	Cluster E
miR-6815-3p	Liver	HCC	0.197869	Cluster E
miR-6815-3p	Skin	Epidermis	0.185455	Cluster E
miR-6815-3p	Brain	Arachnoid mater	0.182551	Cluster E
miR-6815-3p	Cervix	Cervix	0.153832	Cluster E
miR-6815-3p	Skin	Dermis	0.14479	Cluster E
miR-6815-3p	Thyroid	Thyroid	0.142568	Cluster E
miR-6815-3p	Airway	Pharynx	0.129533	Cluster E
miR-6815-3p	Umbilical cord	Umbilical cord	0.129491	Cluster E
miR-6815-3p	Artery	Artery	0.124292	Cluster E
miR-6815-3p	Tongue	Tongue	0.111474	Cluster E
miR-6815-3p	Brain	Substantia nigra	0.111253	Cluster E
miR-6815-3p	Nerve	Nerve	0.0950758	Cluster E
miR-6815-3p	Brain	White matter	0.0905035	Cluster E
miR-6815-3p	Heart	Heart	0.0855331	Cluster E
miR-6815-3p	Bowel	Duodenum	0.0811898	Cluster E
miR-6815-3p	Skin	Keratinocyte	0.0794963	Cluster E
miR-6815-3p	Skin	Hair follicle	0.0794592	Cluster E
miR-6815-3p	Retina	Retina	0.078222	Cluster E
miR-6815-3p	Heart	Atrial appendage	0.0770621	Cluster E
miR-6815-3p	Lung	Lung	0.0741594	Cluster E
miR-6815-3p	Brain	Parietal lobe	0.0739805	Cluster E
miR-6815-3p	Urethra	Urethra	0.0698421	Cluster E
miR-6815-3p	Kidney	Kidney	0.0679729	Cluster E
miR-6815-3p	Vaginal tissue	Vaginal tissue	0.0643763	Cluster E
miR-6815-3p	Skin	Foreskin	0.0633521	Cluster E
miR-6815-3p	Skin	Skin	0.0611508	Cluster E
miR-6815-3p	Esophagus	Esophagus	0.0546512	Cluster E
miR-6815-3p	Umbilical cord	Huvec	0.0527119	Cluster E
miR-6815-3p	Brain	Choroid plexus	0.0509979	Cluster E
miR-6815-3p	Connective tissue	Cartilage	0.0464115	Cluster E
miR-6815-3p	Vein	Vein	0.0447887	Cluster E
miR-6815-3p	Pancreas	Islet	0.0408122	Cluster E
miR-6815-3p	Glandular breast tissue	Glandular breast tissue	0.0406112	Cluster E
miR-6815-3p	Prostate	Prostate	0.036993	Cluster E
miR-6815-3p	Heart	Pericardium	0.0360505	Cluster E
miR-6815-3p	Tears	Tears	0.035909	Cluster E
miR-6815-3p	Brain	Dura matter	0.0356648	Cluster E
miR-6815-3p	Heart	Limb muscle	0.0350132	Cluster E
miR-6815-3p	Brain	Hippocampus	0.034324	Cluster E
miR-6815-3p	Stomach	Stomach	0.0339891	Cluster E
miR-6815-3p	Placenta	Chorionic villi	0.0332988	Cluster E
miR-6815-3p	Brain	Medulla oblongata	0.03282	Cluster E
miR-6815-3p	Trachea	Trachea	0.0321397	Cluster E
miR-6815-3p	Bowel	Small intestine	0.0308988	Cluster E
miR-6815-3p	Aqueous humor	Aqueous humor	0.0301568	Cluster E
miR-6815-3p	Brain	Temporal lobe	0.0294749	Cluster E
miR-6815-3p	Brain	Cerebellum	0.028415	Cluster E
miR-6815-3p	Skin	Melanocyte	0.0280024	Cluster E
miR-6815-3p	Pericardium	Pericardium	0.0275811	Cluster E
miR-6815-3p	Lung	NSCLC	0.0266725	Cluster E
miR-6815-3p	Kidney	CcRCC	0.0260412	Cluster E
miR-6815-3p	Adrenal gland	Adrenal gland	0.02539	Cluster E
miR-6815-3p	Heart	Atrium	0.0252065	Cluster E
miR-6815-3p	Brain	Frontal lobe	0.0238979	Cluster E
miR-6815-3p	Stem cells	Embryo	0.0232167	Cluster E
miR-6815-3p	Spinal cord	Nucleus pulposus	0.0225439	Cluster E
miR-6815-3p	Heart	Ventricle	0.0224062	Cluster E
miR-6815-3p	Immune system	Basophils	0.0216919	Cluster E
miR-6815-3p	Adipose	Adipose	0.0205605	Cluster E
miR-6815-3p	Bowel	Colon	0.0204043	Cluster E
miR-6815-3p	Lung	Bronchus	0.0195788	Cluster E
miR-6815-3p	Oral cavity	Oral cavity	0.0185717	Cluster E
miR-6815-3p	Testis	Testis	0.0185524	Cluster E
miR-6815-3p	Ovary	Theca	0.0174712	Cluster E
miR-6815-3p	Bone	Bone	0.015632	Cluster E
miR-6815-3p	Bladder	Bladder	0.0140376	Cluster E
miR-6815-3p	Cornea	Cornea	0.0121481	Cluster E
miR-6815-3p	Immune system	Lymphocyte	0.0113134	Cluster E
miR-6815-3p	Uterus	Uterus	0.0110622	Cluster E
miR-6815-3p	Pleurae	Pleurae	0.00823321	Cluster E
miR-6815-3p	Brain	Grey matter	0.00573368	Cluster E
miR-6815-3p	Immune system	Mononuclear cells	0.00541778	Cluster E
miR-6815-3p	Ovary	Ovary	0.00498058	Cluster E
miR-6815-3p	Lymph node	Lymph node	0.00453323	Cluster E
miR-6815-3p	Limb muscle	Limb muscle	0.00392226	Cluster E
miR-6815-3p	Brain	Pituitary gland	0.00382635	Cluster E
miR-6815-3p	Salivary glands	Salivary glands	0.00382353	Cluster E
miR-6815-3p	Brain	Meninges	0.00328325	Cluster E
miR-6815-3p	Blood	PBMC	0.00318261	Cluster E
miR-6815-3p	Bowel	Ileum	0.00262036	Cluster E
miR-6815-3p	Saliva	Saliva	0.00243129	Cluster E
miR-6815-3p	Immune system	Cd19	0.00209974	Cluster E
miR-6815-3p	Blood	Plasma	13.8386	Cluster E
miR-6815-3p	Brain	Vestibulochlear complex	13.7039	Cluster E
miR-6815-3p	Blood	Serum	8.61765	Cluster E
miR-6815-3p	Urine	Urine	7.48219	Cluster E
miR-6815-3p	Brain	Astrocyte	1.48775	Cluster E
miR-6815-3p	Blood	Blood	1.05312	Cluster E
miR-6815-3p	Spinal cord	Spinal cord	0.76675	Cluster E
miR-6815-3p	Brain	Brain	0.65948	Cluster E
miR-6815-3p	Pancreas	Pancreas	0.311847	Cluster E
miR-6815-3p	Placenta	Placenta	0.240639	Cluster E
miR-6815-3p	Liver	Liver	0.213615	Cluster E
miR-6815-3p	Brain	Thalamus	0.211891	Cluster E
miR-6815-3p	Liver	HCC	0.197869	Cluster E
miR-6815-3p	Skin	Epidermis	0.185455	Cluster E
miR-6815-3p	Brain	Arachnoid mater	0.182551	Cluster E
miR-6815-3p	Cervix	Cervix	0.153832	Cluster E
miR-6815-3p	Skin	Dermis	0.14479	Cluster E
miR-6815-3p	Thyroid	Thyroid	0.142568	Cluster E
miR-6815-3p	Airway	Pharynx	0.129533	Cluster E
miR-6815-3p	Umbilical cord	Umbilical cord	0.129491	Cluster E
miR-6815-3p	Artery	Artery	0.124292	Cluster E
miR-6815-3p	Tongue	Tongue	0.111474	Cluster E
miR-6815-3p	Brain	Substantia nigra	0.111253	Cluster E
miR-6815-3p	Nerve	Nerve	0.0950758	Cluster E
miR-6815-3p	Brain	White matter	0.0905035	Cluster E
miR-6815-3p	Heart	Heart	0.0855331	Cluster E
miR-6815-3p	Bowel	Duodenum	0.0811898	Cluster E
miR-6815-3p	Skin	Keratinocyte	0.0794963	Cluster E
miR-6815-3p	Skin	Hair follicle	0.0794592	Cluster E
miR-6815-3p	Retina	Retina	0.078222	Cluster E
miR-6815-3p	Heart	Atrial appendage	0.0770621	Cluster E
miR-6815-3p	Lung	Lung	0.0741594	Cluster E
miR-6815-3p	Brain	Parietal lobe	0.0739805	Cluster E
miR-6815-3p	Urethra	Urethra	0.0698421	Cluster E
miR-6815-3p	Kidney	Kidney	0.0679729	Cluster E
miR-6815-3p	Vaginal tissue	Vaginal tissue	0.0643763	Cluster E
miR-6815-3p	Skin	Foreskin	0.0633521	Cluster E
miR-6815-3p	Skin	Skin	0.0611508	Cluster E
miR-6815-3p	Esophagus	Esophagus	0.0546512	Cluster E
miR-6815-3p	Umbilical cord	Huvec	0.0527119	Cluster E
miR-6815-3p	Brain	Choroid plexus	0.0509979	Cluster E
miR-6815-3p	Connective tissue	Cartilage	0.0464115	Cluster E
miR-6815-3p	Vein	Vein	0.0447887	Cluster E
miR-6815-3p	Pancreas	Islet	0.0408122	Cluster E
miR-6815-3p	Glandular breast tissue	Glandular breast tissue	0.0406112	Cluster E
miR-6815-3p	Prostate	Prostate	0.036993	Cluster E
miR-6815-3p	Heart	Pericardium	0.0360505	Cluster E
miR-6815-3p	Tears	Tears	0.035909	Cluster E
miR-6815-3p	Brain	Dura matter	0.0356648	Cluster E
miR-6815-3p	Heart	Limb muscle	0.0350132	Cluster E
miR-6815-3p	Brain	Hippocampus	0.034324	Cluster E
miR-6815-3p	Stomach	Stomach	0.0339891	Cluster E
miR-6815-3p	Placenta	Chorionic villi	0.0332988	Cluster E
miR-6815-3p	Brain	Medulla oblongata	0.03282	Cluster E
miR-6815-3p	Trachea	Trachea	0.0321397	Cluster E
miR-6815-3p	Bowel	Small intestine	0.0308988	Cluster E
miR-6815-3p	Aqueous humor	Aqueous humor	0.0301568	Cluster E
miR-6815-3p	Brain	Temporal lobe	0.0294749	Cluster E
miR-6815-3p	Brain	Cerebellum	0.028415	Cluster E
miR-6815-3p	Skin	Melanocyte	0.0280024	Cluster E
miR-6815-3p	Pericardium	Pericardium	0.0275811	Cluster E
miR-6815-3p	Lung	NSCLC	0.0266725	Cluster E
miR-6815-3p	Kidney	CcRCC	0.0260412	Cluster E
miR-6815-3p	Adrenal gland	Adrenal gland	0.02539	Cluster E
miR-6815-3p	Heart	Atrium	0.0252065	Cluster E
miR-6815-3p	Brain	Frontal lobe	0.0238979	Cluster E
miR-6815-3p	Stem cells	Embryo	0.0232167	Cluster E
miR-6815-3p	Spinal cord	Nucleus pulposus	0.0225439	Cluster E
miR-6815-3p	Heart	Ventricle	0.0224062	Cluster E
miR-6815-3p	Immune system	Basophils	0.0216919	Cluster E
miR-6815-3p	Adipose	Adipose	0.0205605	Cluster E
miR-6815-3p	Bowel	Colon	0.0204043	Cluster E
miR-6815-3p	Lung	Bronchus	0.0195788	Cluster E
miR-6815-3p	Oral cavity	Oral cavity	0.0185717	Cluster E
miR-6815-3p	Testis	Testis	0.0185524	Cluster E
miR-6815-3p	Ovary	Theca	0.0174712	Cluster E
miR-6815-3p	Bone	Bone	0.015632	Cluster E
miR-6815-3p	Bladder	Bladder	0.0140376	Cluster E
miR-6815-3p	Cornea	Cornea	0.0121481	Cluster E
miR-6815-3p	Immune system	Lymphocyte	0.0113134	Cluster E
miR-6815-3p	Uterus	Uterus	0.0110622	Cluster E
miR-6815-3p	Pleurae	Pleurae	0.00823321	Cluster E
miR-6815-3p	Brain	Grey matter	0.00573368	Cluster E
miR-6815-3p	Immune system	Mononuclear cells	0.00541778	Cluster E
miR-6815-3p	Ovary	Ovary	0.00498058	Cluster E
miR-6815-3p	Lymph node	Lymph node	0.00453323	Cluster E
miR-6815-3p	Limb muscle	Limb muscle	0.00392226	Cluster E
miR-6815-3p	Brain	Pituitary gland	0.00382635	Cluster E
miR-6815-3p	Salivary glands	Salivary glands	0.00382353	Cluster E
miR-6815-3p	Brain	Meninges	0.00328325	Cluster E
miR-6815-3p	Blood	PBMC	0.00318261	Cluster E
miR-6815-3p	Bowel	Ileum	0.00262036	Cluster E
miR-6815-3p	Saliva	Saliva	0.00243129	Cluster E
miR-6815-3p	Immune system	Cd19	0.00209974	Cluster E
miR-6821-3p	Brain	Vestibulochlear complex	71.6556	Cluster E
miR-6821-3p	Brain	Astrocyte	60.0151	Cluster E
miR-6821-3p	Blood	Plasma	46.1954	Cluster E
miR-6821-3p	Blood	Serum	20.8546	Cluster E
miR-6821-3p	Urine	Urine	15.9003	Cluster E
miR-6821-3p	Spinal cord	Spinal cord	7.85039	Cluster E
miR-6821-3p	Brain	Brain	3.03519	Cluster E
miR-6821-3p	Placenta	Placenta	2.30661	Cluster E
miR-6821-3p	Blood	Blood	2.25182	Cluster E
miR-6821-3p	Salivary glands	Salivary glands	0.367379	Cluster E
miR-6821-3p	Stem cells	LtNES	0.194538	Cluster E
miR-6821-3p	Brain	Cortex	0.164982	Cluster E
miR-6821-3p	Brain	Hippocampus	0.151469	Cluster E
miR-6821-3p	Immune system	Macrophage	0.134921	Cluster E
miR-6821-3p	Immune system	Dendritic cells	0.13422	Cluster E
miR-6821-3p	Immune system	Lymphocyte	0.086511	Cluster E
miR-6821-3p	Immune system	Cd4	0.0856768	Cluster E
miR-6821-3p	Heart	Heart	0.0804505	Cluster E
miR-6821-3p	Glandular breast tissue	Glandular breast tissue	0.0708635	Cluster E
miR-6821-3p	Lung	Lung	0.0692154	Cluster E
miR-6821-3p	Liver	Liver	0.0649587	Cluster E
miR-6821-3p	Blood	PBMC	0.0627895	Cluster E
miR-6821-3p	Umbilical cord	Umbilical cord	0.0626023	Cluster E
miR-6821-3p	Umbilical cord	Huvec	0.0617217	Cluster E
miR-6821-3p	Milk	Milk	0.0594613	Cluster E
miR-6821-3p	Stomach	Stomach	0.05878	Cluster E
miR-6821-3p	Brain	Grey matter	0.0558296	Cluster E
miR-6821-3p	Tonsil	Tonsil	0.0557734	Cluster E
miR-6821-3p	Kidney	CcRCC	0.0529484	Cluster E
miR-6821-3p	Skin	Dermis	0.0507049	Cluster E
miR-6821-3p	Airway	Pharynx	0.0377816	Cluster E
miR-6821-3p	Brain	Thalamus	0.0376106	Cluster E
miR-6821-3p	Immune system	Cd34	0.0370449	Cluster E
miR-6821-3p	Artery	Artery	0.0365893	Cluster E
miR-6821-3p	Esophagus	Esophagus	0.0352507	Cluster E
miR-6821-3p	Kidney	Kidney	0.0350897	Cluster E
miR-6821-3p	Skin	Melanocyte	0.0350703	Cluster E
miR-6821-3p	Bronchus	Bronchus	0.0341935	Cluster E
miR-6821-3p	Cervix	Cervix	0.0338808	Cluster E
miR-6821-3p	Prostate	Prostate	0.0335253	Cluster E
miR-6821-3p	Bladder	Bladder	0.0298498	Cluster E
miR-6821-3p	Connective tissue	Cartilage	0.0296381	Cluster E
miR-6821-3p	Adipose	Adipose	0.029286	Cluster E
miR-6821-3p	Skin	Foreskin	0.0285893	Cluster E
miR-6821-3p	Spleen	Spleen	0.0265917	Cluster E
miR-6821-3p	Brain	Pituitary gland	0.0254449	Cluster E
miR-6821-3p	Bowel	Colon	0.0253928	Cluster E
miR-6821-3p	Retina	Retina	0.0248051	Cluster E
miR-6821-3p	Heart	Limb muscle	0.0227753	Cluster E
miR-6821-3p	Pancreas	Islet	0.0225951	Cluster E
miR-6821-3p	Immune system	Mononuclear cells	0.0211139	Cluster E
miR-6821-3p	Thyroid	Thyroid	0.0205821	Cluster E
miR-6821-3p	Skin	Skin	0.0202474	Cluster E
miR-6821-3p	Limb muscle	Fast twitch	0.0199434	Cluster E
miR-6821-3p	Lymph node	Lymph node	0.0188586	Cluster E
miR-6821-3p	Vaginal tissue	Vaginal tissue	0.0183324	Cluster E
miR-6821-3p	Brain	Substantia nigra	0.0172799	Cluster E
miR-6821-3p	Heart	Atrium	0.0168254	Cluster E
miR-6821-3p	Immune system	Cd19	0.0151148	Cluster E
miR-6821-3p	Pancreas	Pancreas	0.0147338	Cluster E
miR-6821-3p	Trachea	Trachea	0.0145882	Cluster E
miR-6821-3p	Nerve	Nerve	0.0144789	Cluster E
miR-6821-3p	Spinal cord	Nucleus pulposus	0.0143226	Cluster E
miR-6821-3p	Pericardium	Pericardium	0.0133648	Cluster E
miR-6821-3p	Heart	Pericardium	0.0129801	Cluster E
miR-6821-3p	Connective tissue	Ligament	0.0128817	Cluster E
miR-6821-3p	Bowel	Duodenum	0.0126296	Cluster E
miR-6821-3p	Oral cavity	Oral cavity	0.0118559	Cluster E
miR-6821-3p	Bone marrow	Bone marrow	0.0114374	Cluster E
miR-6821-3p	Liver	HCC	0.010908	Cluster E
miR-6821-3p	Skin	Epidermis	0.0107626	Cluster E
miR-6821-3p	Testis	Testis	0.0107475	Cluster E
miR-6821-3p	Adrenal gland	Adrenal gland	0.0101042	Cluster E
miR-6821-3p	Placenta	Chorionic villi	0.00987666	Cluster E
miR-6821-3p	Testis	Sperm	0.00954016	Cluster E
miR-6821-3p	Bone	Bone	0.00842242	Cluster E
miR-6821-3p	Uterus	Uterus	0.00833531	Cluster E
miR-6821-3p	Ovary	Ovary	0.00778043	Cluster E
miR-6821-3p	Spinal cord	Csf	0.00593021	Cluster E
miR-6821-3p	Blood	Lymphocyte	0.00535619	Cluster E
miR-6821-3p	Heart	Ventricle	0.00506066	Cluster E
miR-6821-3p	Blood	Platelet	0.00502859	Cluster E
miR-6821-3p	Skin	Keratinocyte	0.00423887	Cluster E
miR-6821-3p	Lung	Lavage	0.00387919	Cluster E
miR-6821-3p	Stem cells	Embryo	0.00322517	Cluster E
miR-6821-3p	Pleurae	Pleurae	0.00211023	Cluster E
miR-6821-3p	Vein	Vein	0.00173473	Cluster E
miR-6821-3p	Limb muscle	Limb muscle	0.000820649	Cluster E
miR-6821-3p	Brain	Vestibulochlear complex	71.6556	Cluster E
miR-6821-3p	Brain	Astrocyte	60.0151	Cluster E
miR-6821-3p	Blood	Plasma	46.1954	Cluster E
miR-6821-3p	Blood	Serum	20.8546	Cluster E
miR-6821-3p	Urine	Urine	15.9003	Cluster E
miR-6821-3p	Spinal cord	Spinal cord	7.85039	Cluster E
miR-6821-3p	Brain	Brain	3.03519	Cluster E
miR-6821-3p	Placenta	Placenta	2.30661	Cluster E
miR-6821-3p	Blood	Blood	2.25182	Cluster E
miR-6821-3p	Salivary glands	Salivary glands	0.367379	Cluster E
miR-6821-3p	Stem cells	LtNES	0.194538	Cluster E
miR-6821-3p	Brain	Cortex	0.164982	Cluster E
miR-6821-3p	Brain	Hippocampus	0.151469	Cluster E
miR-6821-3p	Immune system	Macrophage	0.134921	Cluster E
miR-6821-3p	Immune system	Dendritic cells	0.13422	Cluster E
miR-6821-3p	Immune system	Lymphocyte	0.086511	Cluster E
miR-6821-3p	Immune system	Cd4	0.0856768	Cluster E
miR-6821-3p	Heart	Heart	0.0804505	Cluster E
miR-6821-3p	Glandular breast tissue	Glandular breast tissue	0.0708635	Cluster E
miR-6821-3p	Lung	Lung	0.0692154	Cluster E
miR-6821-3p	Liver	Liver	0.0649587	Cluster E
miR-6821-3p	Blood	PBMC	0.0627895	Cluster E
miR-6821-3p	Umbilical cord	Umbilical cord	0.0626023	Cluster E
miR-6821-3p	Umbilical cord	Huvec	0.0617217	Cluster E
miR-6821-3p	Milk	Milk	0.0594613	Cluster E
miR-6821-3p	Stomach	Stomach	0.05878	Cluster E
miR-6821-3p	Brain	Grey matter	0.0558296	Cluster E
miR-6821-3p	Tonsil	Tonsil	0.0557734	Cluster E
miR-6821-3p	Kidney	CcRCC	0.0529484	Cluster E
miR-6821-3p	Skin	Dermis	0.0507049	Cluster E
miR-6821-3p	Airway	Pharynx	0.0377816	Cluster E
miR-6821-3p	Brain	Thalamus	0.0376106	Cluster E
miR-6821-3p	Immune system	Cd34	0.0370449	Cluster E
miR-6821-3p	Artery	Artery	0.0365893	Cluster E
miR-6821-3p	Esophagus	Esophagus	0.0352507	Cluster E
miR-6821-3p	Kidney	Kidney	0.0350897	Cluster E
miR-6821-3p	Skin	Melanocyte	0.0350703	Cluster E
miR-6821-3p	Bronchus	Bronchus	0.0341935	Cluster E
miR-6821-3p	Cervix	Cervix	0.0338808	Cluster E
miR-6821-3p	Prostate	Prostate	0.0335253	Cluster E
miR-6821-3p	Bladder	Bladder	0.0298498	Cluster E
miR-6821-3p	Connective tissue	Cartilage	0.0296381	Cluster E
miR-6821-3p	Adipose	Adipose	0.029286	Cluster E
miR-6821-3p	Skin	Foreskin	0.0285893	Cluster E
miR-6821-3p	Spleen	Spleen	0.0265917	Cluster E
miR-6821-3p	Brain	Pituitary gland	0.0254449	Cluster E
miR-6821-3p	Bowel	Colon	0.0253928	Cluster E
miR-6821-3p	Retina	Retina	0.0248051	Cluster E
miR-6821-3p	Heart	Limb muscle	0.0227753	Cluster E
miR-6821-3p	Pancreas	Islet	0.0225951	Cluster E
miR-6821-3p	Immune system	Mononuclear cells	0.0211139	Cluster E
miR-6821-3p	Thyroid	Thyroid	0.0205821	Cluster E
miR-6821-3p	Skin	Skin	0.0202474	Cluster E
miR-6821-3p	Limb muscle	Fast twitch	0.0199434	Cluster E
miR-6821-3p	Lymph node	Lymph node	0.0188586	Cluster E
miR-6821-3p	Vaginal tissue	Vaginal tissue	0.0183324	Cluster E
miR-6821-3p	Brain	Substantia nigra	0.0172799	Cluster E
miR-6821-3p	Heart	Atrium	0.0168254	Cluster E
miR-6821-3p	Immune system	Cd19	0.0151148	Cluster E
miR-6821-3p	Pancreas	Pancreas	0.0147338	Cluster E
miR-6821-3p	Trachea	Trachea	0.0145882	Cluster E
miR-6821-3p	Nerve	Nerve	0.0144789	Cluster E
miR-6821-3p	Spinal cord	Nucleus pulposus	0.0143226	Cluster E
miR-6821-3p	Pericardium	Pericardium	0.0133648	Cluster E
miR-6821-3p	Heart	Pericardium	0.0129801	Cluster E
miR-6821-3p	Connective tissue	Ligament	0.0128817	Cluster E
miR-6821-3p	Bowel	Duodenum	0.0126296	Cluster E
miR-6821-3p	Oral cavity	Oral cavity	0.0118559	Cluster E
miR-6821-3p	Bone marrow	Bone marrow	0.0114374	Cluster E
miR-6821-3p	Liver	HCC	0.010908	Cluster E
miR-6821-3p	Skin	Epidermis	0.0107626	Cluster E
miR-6821-3p	Testis	Testis	0.0107475	Cluster E
miR-6821-3p	Adrenal gland	Adrenal gland	0.0101042	Cluster E
miR-6821-3p	Placenta	Chorionic villi	0.00987666	Cluster E
miR-6821-3p	Testis	Sperm	0.00954016	Cluster E
miR-6821-3p	Bone	Bone	0.00842242	Cluster E
miR-6821-3p	Uterus	Uterus	0.00833531	Cluster E
miR-6821-3p	Ovary	Ovary	0.00778043	Cluster E
miR-6821-3p	Spinal cord	Csf	0.00593021	Cluster E
miR-6821-3p	Blood	Lymphocyte	0.00535619	Cluster E
miR-6821-3p	Heart	Ventricle	0.00506066	Cluster E
miR-6821-3p	Blood	Platelet	0.00502859	Cluster E
miR-6821-3p	Skin	Keratinocyte	0.00423887	Cluster E
miR-6821-3p	Lung	Lavage	0.00387919	Cluster E
miR-6821-3p	Stem cells	Embryo	0.00322517	Cluster E
miR-6821-3p	Pleurae	Pleurae	0.00211023	Cluster E
miR-6821-3p	Vein	Vein	0.00173473	Cluster E
miR-6821-3p	Limb muscle	Limb muscle	0.000820649	Cluster E
miR-6823-3p	Brain	Vestibulochlear complex	22.4276	Cluster E
miR-6823-3p	Blood	Plasma	22.0518	Cluster E
miR-6823-3p	Urine	Urine	11.8911	Cluster E
miR-6823-3p	Blood	Serum	9.09144	Cluster E
miR-6823-3p	Brain	Astrocyte	5.0297	Cluster E
miR-6823-3p	Spinal cord	Spinal cord	1.24496	Cluster E
miR-6823-3p	Blood	Blood	1.21192	Cluster E
miR-6823-3p	Brain	Brain	0.903728	Cluster E
miR-6823-3p	Brain	Hypothalamus	0.360236	Cluster E
miR-6823-3p	Placenta	Placenta	0.219851	Cluster E
miR-6823-3p	Brain	Substantia nigra	0.157688	Cluster E
miR-6823-3p	Connective tissue	Temporomandibular joint	0.136556	Cluster E
miR-6823-3p	Brain	Occipital lobe	0.123839	Cluster E
miR-6823-3p	Spinal cord	Nucleus pulposus	0.101718	Cluster E
miR-6823-3p	Brain	Medulla oblongata	0.09846	Cluster E
miR-6823-3p	Brain	White matter	0.0962692	Cluster E
miR-6823-3p	Salivary glands	Salivary glands	0.0847877	Cluster E
miR-6823-3p	Skin	Melanocyte	0.0823437	Cluster E
miR-6823-3p	Brain	Parietal lobe	0.0739805	Cluster E
miR-6823-3p	Brain	Thalamus	0.0661922	Cluster E
miR-6823-3p	Brain	Nucleus caudatus	0.0619733	Cluster E
miR-6823-3p	Brain	Temporal lobe	0.0589499	Cluster E
miR-6823-3p	Heart	Pericardium	0.0576618	Cluster E
miR-6823-3p	Brain	Cerebellum	0.0568299	Cluster E
miR-6823-3p	Skin	Foreskin	0.0504376	Cluster E
miR-6823-3p	Brain	Arachnoid mater	0.0495878	Cluster E
miR-6823-3p	Immune system	Dendritic cells	0.0464807	Cluster E
miR-6823-3p	Heart	Atrium	0.0420319	Cluster E
miR-6823-3p	Nerve	Nerve	0.0416854	Cluster E
miR-6823-3p	Immune system	Macrophage	0.0405102	Cluster E
miR-6823-3p	Bone marrow	Bone marrow	0.0396449	Cluster E
miR-6823-3p	Heart	Atrial appendage	0.038531	Cluster E
miR-6823-3p	Brain	Frontal lobe	0.0327449	Cluster E
miR-6823-3p	Blood	Lymphocyte	0.0322381	Cluster E
miR-6823-3p	Brain	Dura matter	0.0321407	Cluster E
miR-6823-3p	Blood	PBMC	0.0270136	Cluster E
miR-6823-3p	Spleen	Spleen	0.0253469	Cluster E
miR-6823-3p	Brain	Hippocampus	0.0246699	Cluster E
miR-6823-3p	Retina	Retina	0.024182	Cluster E
miR-6823-3p	Adipose	Adipose	0.0236307	Cluster E
miR-6823-3p	Sclera	Sclera	0.0230895	Cluster E
miR-6823-3p	Connective tissue	Cartilage	0.0230646	Cluster E
miR-6823-3p	Tongue	Tongue	0.0230361	Cluster E
miR-6823-3p	Heart	Limb muscle	0.0206141	Cluster E
miR-6823-3p	Adrenal gland	Adrenal gland	0.0198346	Cluster E
miR-6823-3p	Heart	Heart	0.0187593	Cluster E
miR-6823-3p	Trachea	Trachea	0.0160699	Cluster E
miR-6823-3p	Stem cells	Embryo	0.015065	Cluster E
miR-6823-3p	Bronchus	Bronchus	0.0146671	Cluster E
miR-6823-3p	Bowel	Duodenum	0.0140586	Cluster E
miR-6823-3p	Brain	Pituitary gland	0.0140536	Cluster E
miR-6823-3p	Lymph node	Lymph node	0.0136713	Cluster E
miR-6823-3p	Kidney	Kidney	0.0132484	Cluster E
miR-6823-3p	Lung	Bronchus	0.0130525	Cluster E
miR-6823-3p	Pancreas	Islet	0.012902	Cluster E
miR-6823-3p	Prostate	Prostate	0.012855	Cluster E
miR-6823-3p	Ovary	Ovary	0.0119029	Cluster E
miR-6823-3p	Immune system	Natural killer	0.0116067	Cluster E
miR-6823-3p	Cornea	Cornea	0.0113929	Cluster E
miR-6823-3p	Lung	Lung	0.0109652	Cluster E
miR-6823-3p	Liver	HCC	0.010908	Cluster E
miR-6823-3p	Bladder	Bladder	0.0107906	Cluster E
miR-6823-3p	Vein	Vein	0.0106085	Cluster E
miR-6823-3p	Cervix	Cervix	0.0103744	Cluster E
miR-6823-3p	Brain	Grey matter	0.0101984	Cluster E
miR-6823-3p	Immune system	Cd4	0.0101297	Cluster E
miR-6823-3p	Esophagus	Esophagus	0.00968386	Cluster E
miR-6823-3p	Placenta	Chorionic villi	0.00939357	Cluster E
miR-6823-3p	Limb muscle	Fast twitch	0.00902825	Cluster E
miR-6823-3p	Liver	Liver	0.00878908	Cluster E
miR-6823-3p	Skin	Dermis	0.00854888	Cluster E
miR-6823-3p	Stomach	Stomach	0.00794172	Cluster E
miR-6823-3p	Ovary	Theca	0.00771283	Cluster E
miR-6823-3p	Bowel	Small intestine	0.00742323	Cluster E
miR-6823-3p	Kidney	CcRCC	0.00706486	Cluster E
miR-6823-3p	Pleurae	Pleurae	0.00596488	Cluster E
miR-6823-3p	Immune system	Lymphocyte	0.00471514	Cluster E
miR-6823-3p	Pancreas	Pancreas	0.00457702	Cluster E
miR-6823-3p	Lung	Lavage	0.00457383	Cluster E
miR-6823-3p	Thyroid	Thyroid	0.00414593	Cluster E
miR-6823-3p	Artery	Artery	0.00414276	Cluster E
miR-6823-3p	Bowel	Colon	0.00413412	Cluster E
miR-6823-3p	Testis	Testis	0.00358251	Cluster E
miR-6823-3p	Saliva	Saliva	0.00338914	Cluster E
miR-6823-3p	Bone	Bone	0.00329701	Cluster E
miR-6823-3p	Oral cavity	Oral cavity	0.00325023	Cluster E
miR-6823-3p	Skin	Skin	0.00324734	Cluster E
miR-6823-3p	Umbilical cord	Huvec	0.00313595	Cluster E
miR-6823-3p	Glandular breast tissue	Glandular breast tissue	0.00299492	Cluster E
miR-6823-3p	Uterus	Uterus	0.00259591	Cluster E
miR-6823-3p	Immune system	Cd19	0.00212888	Cluster E
miR-6823-3p	Nerve	Neuroblastoma	0.00206229	Cluster E
miR-6823-3p	Feces	Feces	0.00170156	Cluster E
miR-6823-3p	Milk	Milk	0.000873399	Cluster E
miR-6823-3p	Bowel	Ileum	0.000535646	Cluster E
miR-6823-3p	Limb muscle	Limb muscle	0.000462648	Cluster E
miR-6823-3p	Brain	Vestibulochlear complex	22.4276	Cluster E
miR-6823-3p	Blood	Plasma	22.0518	Cluster E
miR-6823-3p	Urine	Urine	11.8911	Cluster E
miR-6823-3p	Blood	Serum	9.09144	Cluster E
miR-6823-3p	Brain	Astrocyte	5.0297	Cluster E
miR-6823-3p	Spinal cord	Spinal cord	1.24496	Cluster E
miR-6823-3p	Blood	Blood	1.21192	Cluster E
miR-6823-3p	Brain	Brain	0.903728	Cluster E
miR-6823-3p	Brain	Hypothalamus	0.360236	Cluster E
miR-6823-3p	Placenta	Placenta	0.219851	Cluster E
miR-6823-3p	Brain	Substantia nigra	0.157688	Cluster E
miR-6823-3p	Connective tissue	Temporomandibular joint	0.136556	Cluster E
miR-6823-3p	Brain	Occipital lobe	0.123839	Cluster E
miR-6823-3p	Spinal cord	Nucleus pulposus	0.101718	Cluster E
miR-6823-3p	Brain	Medulla oblongata	0.09846	Cluster E
miR-6823-3p	Brain	White matter	0.0962692	Cluster E
miR-6823-3p	Salivary glands	Salivary glands	0.0847877	Cluster E
miR-6823-3p	Skin	Melanocyte	0.0823437	Cluster E
miR-6823-3p	Brain	Parietal lobe	0.0739805	Cluster E
miR-6823-3p	Brain	Thalamus	0.0661922	Cluster E
miR-6823-3p	Brain	Nucleus caudatus	0.0619733	Cluster E
miR-6823-3p	Brain	Temporal lobe	0.0589499	Cluster E
miR-6823-3p	Heart	Pericardium	0.0576618	Cluster E
miR-6823-3p	Brain	Cerebellum	0.0568299	Cluster E
miR-6823-3p	Skin	Foreskin	0.0504376	Cluster E
miR-6823-3p	Brain	Arachnoid mater	0.0495878	Cluster E
miR-6823-3p	Immune system	Dendritic cells	0.0464807	Cluster E
miR-6823-3p	Heart	Atrium	0.0420319	Cluster E
miR-6823-3p	Nerve	Nerve	0.0416854	Cluster E
miR-6823-3p	Immune system	Macrophage	0.0405102	Cluster E
miR-6823-3p	Bone marrow	Bone marrow	0.0396449	Cluster E
miR-6823-3p	Heart	Atrial appendage	0.038531	Cluster E
miR-6823-3p	Brain	Frontal lobe	0.0327449	Cluster E
miR-6823-3p	Blood	Lymphocyte	0.0322381	Cluster E
miR-6823-3p	Brain	Dura matter	0.0321407	Cluster E
miR-6823-3p	Blood	PBMC	0.0270136	Cluster E
miR-6823-3p	Spleen	Spleen	0.0253469	Cluster E
miR-6823-3p	Brain	Hippocampus	0.0246699	Cluster E
miR-6823-3p	Retina	Retina	0.024182	Cluster E
miR-6823-3p	Adipose	Adipose	0.0236307	Cluster E
miR-6823-3p	Sclera	Sclera	0.0230895	Cluster E
miR-6823-3p	Connective tissue	Cartilage	0.0230646	Cluster E
miR-6823-3p	Tongue	Tongue	0.0230361	Cluster E
miR-6823-3p	Heart	Limb muscle	0.0206141	Cluster E
miR-6823-3p	Adrenal gland	Adrenal gland	0.0198346	Cluster E
miR-6823-3p	Heart	Heart	0.0187593	Cluster E
miR-6823-3p	Trachea	Trachea	0.0160699	Cluster E
miR-6823-3p	Stem cells	Embryo	0.015065	Cluster E
miR-6823-3p	Bronchus	Bronchus	0.0146671	Cluster E
miR-6823-3p	Bowel	Duodenum	0.0140586	Cluster E
miR-6823-3p	Brain	Pituitary gland	0.0140536	Cluster E
miR-6823-3p	Lymph node	Lymph node	0.0136713	Cluster E
miR-6823-3p	Kidney	Kidney	0.0132484	Cluster E
miR-6823-3p	Lung	Bronchus	0.0130525	Cluster E
miR-6823-3p	Pancreas	Islet	0.012902	Cluster E
miR-6823-3p	Prostate	Prostate	0.012855	Cluster E
miR-6823-3p	Ovary	Ovary	0.0119029	Cluster E
miR-6823-3p	Immune system	Natural killer	0.0116067	Cluster E
miR-6823-3p	Cornea	Cornea	0.0113929	Cluster E
miR-6823-3p	Lung	Lung	0.0109652	Cluster E
miR-6823-3p	Liver	HCC	0.010908	Cluster E
miR-6823-3p	Bladder	Bladder	0.0107906	Cluster E
miR-6823-3p	Vein	Vein	0.0106085	Cluster E
miR-6823-3p	Cervix	Cervix	0.0103744	Cluster E
miR-6823-3p	Brain	Grey matter	0.0101984	Cluster E
miR-6823-3p	Immune system	Cd4	0.0101297	Cluster E
miR-6823-3p	Esophagus	Esophagus	0.00968386	Cluster E
miR-6823-3p	Placenta	Chorionic villi	0.00939357	Cluster E
miR-6823-3p	Limb muscle	Fast twitch	0.00902825	Cluster E
miR-6823-3p	Liver	Liver	0.00878908	Cluster E
miR-6823-3p	Skin	Dermis	0.00854888	Cluster E
miR-6823-3p	Stomach	Stomach	0.00794172	Cluster E
miR-6823-3p	Ovary	Theca	0.00771283	Cluster E
miR-6823-3p	Bowel	Small intestine	0.00742323	Cluster E
miR-6823-3p	Kidney	CcRCC	0.00706486	Cluster E
miR-6823-3p	Pleurae	Pleurae	0.00596488	Cluster E
miR-6823-3p	Immune system	Lymphocyte	0.00471514	Cluster E
miR-6823-3p	Pancreas	Pancreas	0.00457702	Cluster E
miR-6823-3p	Lung	Lavage	0.00457383	Cluster E
miR-6823-3p	Thyroid	Thyroid	0.00414593	Cluster E
miR-6823-3p	Artery	Artery	0.00414276	Cluster E
miR-6823-3p	Bowel	Colon	0.00413412	Cluster E
miR-6823-3p	Testis	Testis	0.00358251	Cluster E
miR-6823-3p	Saliva	Saliva	0.00338914	Cluster E
miR-6823-3p	Bone	Bone	0.00329701	Cluster E
miR-6823-3p	Oral cavity	Oral cavity	0.00325023	Cluster E
miR-6823-3p	Skin	Skin	0.00324734	Cluster E
miR-6823-3p	Umbilical cord	Huvec	0.00313595	Cluster E
miR-6823-3p	Glandular breast tissue	Glandular breast tissue	0.00299492	Cluster E
miR-6823-3p	Uterus	Uterus	0.00259591	Cluster E
miR-6823-3p	Immune system	Cd19	0.00212888	Cluster E
miR-6823-3p	Nerve	Neuroblastoma	0.00206229	Cluster E
miR-6823-3p	Feces	Feces	0.00170156	Cluster E
miR-6823-3p	Milk	Milk	0.000873399	Cluster E
miR-6823-3p	Bowel	Ileum	0.000535646	Cluster E
miR-6823-3p	Limb muscle	Limb muscle	0.000462648	Cluster E
miR-6824-5p	Brain	Vestibulochlear complex	256.434	Cluster E
miR-6824-5p	Placenta	Placenta	79.3034	Cluster E
miR-6824-5p	Urine	Urine	39.0207	Cluster E
miR-6824-5p	Blood	Plasma	25.5796	Cluster E
miR-6824-5p	Blood	Serum	14.1174	Cluster E
miR-6824-5p	Brain	Astrocyte	6.95709	Cluster E
miR-6824-5p	Brain	Brain	4.38246	Cluster E
miR-6824-5p	Blood	Blood	2.92956	Cluster E
miR-6824-5p	Spinal cord	Spinal cord	2.74561	Cluster E
miR-6824-5p	Spleen	Spleen	0.225886	Cluster E
miR-6824-5p	Diaphragm	Diaphragm	0.119773	Cluster E
miR-6824-5p	Kidney	Cortex	0.106328	Cluster E
miR-6824-5p	Airway	Pharynx	0.0898186	Cluster E
miR-6824-5p	Lung	Lavage	0.0803913	Cluster E
miR-6824-5p	Stem cells	LtNES	0.0792422	Cluster E
miR-6824-5p	Skin	Melanocyte	0.0786643	Cluster E
miR-6824-5p	Submandibular gland	Submandibular gland	0.0782983	Cluster E
miR-6824-5p	Brain	Arachnoid mater	0.0762854	Cluster E
miR-6824-5p	Brain	Cerebellum	0.072985	Cluster E
miR-6824-5p	Retina	Retina	0.0515763	Cluster E
miR-6824-5p	Immune system	Dendritic cells	0.0513645	Cluster E
miR-6824-5p	Brain	Substantia nigra	0.0513066	Cluster E
miR-6824-5p	Kidney	Kidney	0.0507869	Cluster E
miR-6824-5p	Bowel	Small intestine	0.0481539	Cluster E
miR-6824-5p	Sclera	Sclera	0.0461789	Cluster E
miR-6824-5p	Spinal cord	Nucleus pulposus	0.0457495	Cluster E
miR-6824-5p	Esophagus	Esophagus	0.0453775	Cluster E
miR-6824-5p	Brain	Occipital lobe	0.0423747	Cluster E
miR-6824-5p	Bowel	Jejunum	0.0417478	Cluster E
miR-6824-5p	Tongue	Tongue	0.040113	Cluster E
miR-6824-5p	Adrenal gland	Adrenal gland	0.0374401	Cluster E
miR-6824-5p	Immune system	Macrophage	0.0373994	Cluster E
miR-6824-5p	Nerve	Nerve	0.0370883	Cluster E
miR-6824-5p	Bowel	Colon	0.0367831	Cluster E
miR-6824-5p	Tears	Tears	0.035909	Cluster E
miR-6824-5p	Urethra	Urethra	0.0349211	Cluster E
miR-6824-5p	Stem cells	Embryo	0.034085	Cluster E
miR-6824-5p	Umbilical cord	Umbilical cord	0.0336822	Cluster E
miR-6824-5p	Brain	Dura matter	0.0321407	Cluster E
miR-6824-5p	Skin	Hair follicle	0.0320753	Cluster E
miR-6824-5p	Gallbladder	Gallbladder	0.0310079	Cluster E
miR-6824-5p	Testis	Testis	0.0309644	Cluster E
miR-6824-5p	Skin	Dermis	0.0303206	Cluster E
miR-6824-5p	Immune system	Cd34	0.0289242	Cluster E
miR-6824-5p	Brain	Frontal lobe	0.027178	Cluster E
miR-6824-5p	Saliva	Saliva	0.0271373	Cluster E
miR-6824-5p	Skin	Foreskin	0.0270835	Cluster E
miR-6824-5p	Heart	Atrium	0.0252065	Cluster E
miR-6824-5p	Immune system	Cd4	0.0249251	Cluster E
miR-6824-5p	Lung	Bronchus	0.0243805	Cluster E
miR-6824-5p	Ovary	Ovary	0.0236635	Cluster E
miR-6824-5p	Ovary	Theca	0.022727	Cluster E
miR-6824-5p	Brain	White matter	0.0220372	Cluster E
miR-6824-5p	Liver	HCC	0.0209261	Cluster E
miR-6824-5p	Thyroid	Thyroid	0.0204422	Cluster E
miR-6824-5p	Blood	PBMC	0.020378	Cluster E
miR-6824-5p	Lung	Lung	0.0196631	Cluster E
miR-6824-5p	Bowel	Bowel	0.0195355	Cluster E
miR-6824-5p	Vaginal tissue	Vaginal tissue	0.01917	Cluster E
miR-6824-5p	Stomach	Stomach	0.018436	Cluster E
miR-6824-5p	Artery	Artery	0.0183127	Cluster E
miR-6824-5p	Skin	Epidermis	0.0176037	Cluster E
miR-6824-5p	Prostate	Prostate	0.0175056	Cluster E
miR-6824-5p	Connective tissue	Cartilage	0.0165126	Cluster E
miR-6824-5p	Immune system	Lymphocyte	0.0162124	Cluster E
miR-6824-5p	Bowel	Ileum	0.0156168	Cluster E
miR-6824-5p	Blood	Lymphocyte	0.0150863	Cluster E
miR-6824-5p	Liver	Liver	0.0148363	Cluster E
miR-6824-5p	Lymph node	Lymph node	0.0143254	Cluster E
miR-6824-5p	Bowel	Duodenum	0.0140828	Cluster E
miR-6824-5p	Umbilical cord	Huvec	0.0137549	Cluster E
miR-6824-5p	Bronchus	Bronchus	0.0128992	Cluster E
miR-6824-5p	Vein	Vein	0.0125989	Cluster E
miR-6824-5p	Limb muscle	Limb muscle	0.0116439	Cluster E
miR-6824-5p	Pancreas	Pancreas	0.0113178	Cluster E
miR-6824-5p	Skin	Skin	0.0111162	Cluster E
miR-6824-5p	Bladder	Bladder	0.0106713	Cluster E
miR-6824-5p	Immune system	Natural killer	0.0105065	Cluster E
miR-6824-5p	Immune system	Cd19	0.0103328	Cluster E
miR-6824-5p	Pancreas	Islet	0.0101807	Cluster E
miR-6824-5p	Uterus	Uterus	0.0100024	Cluster E
miR-6824-5p	Skin	Keratinocyte	0.00943088	Cluster E
miR-6824-5p	Adipose	Adipose	0.00940371	Cluster E
miR-6824-5p	Ovary	Oocyte	0.00896859	Cluster E
miR-6824-5p	Limb muscle	Fast twitch	0.00868515	Cluster E
miR-6824-5p	Testis	Semen	0.00845347	Cluster E
miR-6824-5p	Glandular breast tissue	Glandular breast tissue	0.00844475	Cluster E
miR-6824-5p	Oral cavity	Oral cavity	0.00819398	Cluster E
miR-6824-5p	Aqueous humor	Aqueous humor	0.0077251	Cluster E
miR-6824-5p	Bone marrow	Bone marrow	0.00752764	Cluster E
miR-6824-5p	Heart	Heart	0.00740603	Cluster E
miR-6824-5p	Bone	Bone	0.00723434	Cluster E
miR-6824-5p	Blood	Platelet	0.00666335	Cluster E
miR-6824-5p	Brain	Pituitary gland	0.00664889	Cluster E
miR-6824-5p	Nerve	Neuroblastoma	0.00648416	Cluster E
miR-6824-5p	Kidney	CcRCC	0.00578271	Cluster E
miR-6824-5p	Cervix	Cervix	0.00556825	Cluster E
miR-6824-5p	Immune system	Mononuclear cells	0.00523203	Cluster E
miR-6824-5p	Heart	Ventricle	0.00498145	Cluster E
miR-6824-5p	Placenta	Chorionic villi	0.00486705	Cluster E
miR-6824-5p	Lung	NSCLC	0.00470214	Cluster E
miR-6824-5p	Feces	Feces	0.00312345	Cluster E
miR-6824-5p	Brain	Hippocampus	0.00202245	Cluster E
miR-6824-5p	Pleurae	Pleurae	0.00200642	Cluster E
miR-6824-5p	Testis	Sperm	0.00175551	Cluster E
miR-6824-5p	Salivary glands	Salivary glands	0.00127451	Cluster E
miR-6824-5p	Milk	Milk	0.000593276	Cluster E
miR-6824-5p	Brain	Vestibulochlear complex	256.434	Cluster E
miR-6824-5p	Placenta	Placenta	79.3034	Cluster E
miR-6824-5p	Urine	Urine	39.0207	Cluster E
miR-6824-5p	Blood	Plasma	25.5796	Cluster E
miR-6824-5p	Blood	Serum	14.1174	Cluster E
miR-6824-5p	Brain	Astrocyte	6.95709	Cluster E
miR-6824-5p	Brain	Brain	4.38246	Cluster E
miR-6824-5p	Blood	Blood	2.92956	Cluster E
miR-6824-5p	Spinal cord	Spinal cord	2.74561	Cluster E
miR-6824-5p	Spleen	Spleen	0.225886	Cluster E
miR-6824-5p	Diaphragm	Diaphragm	0.119773	Cluster E
miR-6824-5p	Kidney	Cortex	0.106328	Cluster E
miR-6824-5p	Airway	Pharynx	0.0898186	Cluster E
miR-6824-5p	Lung	Lavage	0.0803913	Cluster E
miR-6824-5p	Stem cells	LtNES	0.0792422	Cluster E
miR-6824-5p	Skin	Melanocyte	0.0786643	Cluster E
miR-6824-5p	Submandibular gland	Submandibular gland	0.0782983	Cluster E
miR-6824-5p	Brain	Arachnoid mater	0.0762854	Cluster E
miR-6824-5p	Brain	Cerebellum	0.072985	Cluster E
miR-6824-5p	Retina	Retina	0.0515763	Cluster E
miR-6824-5p	Immune system	Dendritic cells	0.0513645	Cluster E
miR-6824-5p	Brain	Substantia nigra	0.0513066	Cluster E
miR-6824-5p	Kidney	Kidney	0.0507869	Cluster E
miR-6824-5p	Bowel	Small intestine	0.0481539	Cluster E
miR-6824-5p	Sclera	Sclera	0.0461789	Cluster E
miR-6824-5p	Spinal cord	Nucleus pulposus	0.0457495	Cluster E
miR-6824-5p	Esophagus	Esophagus	0.0453775	Cluster E
miR-6824-5p	Brain	Occipital lobe	0.0423747	Cluster E
miR-6824-5p	Bowel	Jejunum	0.0417478	Cluster E
miR-6824-5p	Tongue	Tongue	0.040113	Cluster E
miR-6824-5p	Adrenal gland	Adrenal gland	0.0374401	Cluster E
miR-6824-5p	Immune system	Macrophage	0.0373994	Cluster E
miR-6824-5p	Nerve	Nerve	0.0370883	Cluster E
miR-6824-5p	Bowel	Colon	0.0367831	Cluster E
miR-6824-5p	Tears	Tears	0.035909	Cluster E
miR-6824-5p	Urethra	Urethra	0.0349211	Cluster E
miR-6824-5p	Stem cells	Embryo	0.034085	Cluster E
miR-6824-5p	Umbilical cord	Umbilical cord	0.0336822	Cluster E
miR-6824-5p	Brain	Dura matter	0.0321407	Cluster E
miR-6824-5p	Skin	Hair follicle	0.0320753	Cluster E
miR-6824-5p	Gallbladder	Gallbladder	0.0310079	Cluster E
miR-6824-5p	Testis	Testis	0.0309644	Cluster E
miR-6824-5p	Skin	Dermis	0.0303206	Cluster E
miR-6824-5p	Immune system	Cd34	0.0289242	Cluster E
miR-6824-5p	Brain	Frontal lobe	0.027178	Cluster E
miR-6824-5p	Saliva	Saliva	0.0271373	Cluster E
miR-6824-5p	Skin	Foreskin	0.0270835	Cluster E
miR-6824-5p	Heart	Atrium	0.0252065	Cluster E
miR-6824-5p	Immune system	Cd4	0.0249251	Cluster E
miR-6824-5p	Lung	Bronchus	0.0243805	Cluster E
miR-6824-5p	Ovary	Ovary	0.0236635	Cluster E
miR-6824-5p	Ovary	Theca	0.022727	Cluster E
miR-6824-5p	Brain	White matter	0.0220372	Cluster E
miR-6824-5p	Liver	HCC	0.0209261	Cluster E
miR-6824-5p	Thyroid	Thyroid	0.0204422	Cluster E
miR-6824-5p	Blood	PBMC	0.020378	Cluster E
miR-6824-5p	Lung	Lung	0.0196631	Cluster E
miR-6824-5p	Bowel	Bowel	0.0195355	Cluster E
miR-6824-5p	Vaginal tissue	Vaginal tissue	0.01917	Cluster E
miR-6824-5p	Stomach	Stomach	0.018436	Cluster E
miR-6824-5p	Artery	Artery	0.0183127	Cluster E
miR-6824-5p	Skin	Epidermis	0.0176037	Cluster E
miR-6824-5p	Prostate	Prostate	0.0175056	Cluster E
miR-6824-5p	Connective tissue	Cartilage	0.0165126	Cluster E
miR-6824-5p	Immune system	Lymphocyte	0.0162124	Cluster E
miR-6824-5p	Bowel	Ileum	0.0156168	Cluster E
miR-6824-5p	Blood	Lymphocyte	0.0150863	Cluster E
miR-6824-5p	Liver	Liver	0.0148363	Cluster E
miR-6824-5p	Lymph node	Lymph node	0.0143254	Cluster E
miR-6824-5p	Bowel	Duodenum	0.0140828	Cluster E
miR-6824-5p	Umbilical cord	Huvec	0.0137549	Cluster E
miR-6824-5p	Bronchus	Bronchus	0.0128992	Cluster E
miR-6824-5p	Vein	Vein	0.0125989	Cluster E
miR-6824-5p	Limb muscle	Limb muscle	0.0116439	Cluster E
miR-6824-5p	Pancreas	Pancreas	0.0113178	Cluster E
miR-6824-5p	Skin	Skin	0.0111162	Cluster E
miR-6824-5p	Bladder	Bladder	0.0106713	Cluster E
miR-6824-5p	Immune system	Natural killer	0.0105065	Cluster E
miR-6824-5p	Immune system	Cd19	0.0103328	Cluster E
miR-6824-5p	Pancreas	Islet	0.0101807	Cluster E
miR-6824-5p	Uterus	Uterus	0.0100024	Cluster E
miR-6824-5p	Skin	Keratinocyte	0.00943088	Cluster E
miR-6824-5p	Adipose	Adipose	0.00940371	Cluster E
miR-6824-5p	Ovary	Oocyte	0.00896859	Cluster E
miR-6824-5p	Limb muscle	Fast twitch	0.00868515	Cluster E
miR-6824-5p	Testis	Semen	0.00845347	Cluster E
miR-6824-5p	Glandular breast tissue	Glandular breast tissue	0.00844475	Cluster E
miR-6824-5p	Oral cavity	Oral cavity	0.00819398	Cluster E
miR-6824-5p	Aqueous humor	Aqueous humor	0.0077251	Cluster E
miR-6824-5p	Bone marrow	Bone marrow	0.00752764	Cluster E
miR-6824-5p	Heart	Heart	0.00740603	Cluster E
miR-6824-5p	Bone	Bone	0.00723434	Cluster E
miR-6824-5p	Blood	Platelet	0.00666335	Cluster E
miR-6824-5p	Brain	Pituitary gland	0.00664889	Cluster E
miR-6824-5p	Nerve	Neuroblastoma	0.00648416	Cluster E
miR-6824-5p	Kidney	CcRCC	0.00578271	Cluster E
miR-6824-5p	Cervix	Cervix	0.00556825	Cluster E
miR-6824-5p	Immune system	Mononuclear cells	0.00523203	Cluster E
miR-6824-5p	Heart	Ventricle	0.00498145	Cluster E
miR-6824-5p	Placenta	Chorionic villi	0.00486705	Cluster E
miR-6824-5p	Lung	NSCLC	0.00470214	Cluster E
miR-6824-5p	Feces	Feces	0.00312345	Cluster E
miR-6824-5p	Brain	Hippocampus	0.00202245	Cluster E
miR-6824-5p	Pleurae	Pleurae	0.00200642	Cluster E
miR-6824-5p	Testis	Sperm	0.00175551	Cluster E
miR-6824-5p	Salivary glands	Salivary glands	0.00127451	Cluster E
miR-6824-5p	Milk	Milk	0.000593276	Cluster E
miR-6828-5p	Blood	Plasma	13.9332	Cluster E
miR-6828-5p	Brain	Vestibulochlear complex	13.2848	Cluster E
miR-6828-5p	Blood	Serum	8.15509	Cluster E
miR-6828-5p	Urine	Urine	3.29426	Cluster E
miR-6828-5p	Placenta	Placenta	1.30492	Cluster E
miR-6828-5p	Brain	Astrocyte	1.20884	Cluster E
miR-6828-5p	Blood	Blood	0.659277	Cluster E
miR-6828-5p	Brain	Brain	0.656605	Cluster E
miR-6828-5p	Ovary	Theca	0.549865	Cluster E
miR-6828-5p	Brain	White matter	0.389232	Cluster E
miR-6828-5p	Brain	Substantia nigra	0.371022	Cluster E
miR-6828-5p	Brain	Medulla oblongata	0.36102	Cluster E
miR-6828-5p	Brain	Thalamus	0.28219	Cluster E
miR-6828-5p	Spinal cord	Spinal cord	0.274779	Cluster E
miR-6828-5p	Brain	Hypothalamus	0.180118	Cluster E
miR-6828-5p	Umbilical cord	Huvec	0.177226	Cluster E
miR-6828-5p	Brain	Hippocampus	0.171275	Cluster E
miR-6828-5p	Umbilical cord	Umbilical cord	0.138465	Cluster E
miR-6828-5p	Brain	Arachnoid mater	0.106266	Cluster E
miR-6828-5p	Brain	Parietal lobe	0.0986407	Cluster E
miR-6828-5p	Brain	Occipital lobe	0.0938253	Cluster E
miR-6828-5p	Brain	Nucleus caudatus	0.0933056	Cluster E
miR-6828-5p	Brain	Cortex	0.0821103	Cluster E
miR-6828-5p	Brain	Frontal lobe	0.0730057	Cluster E
miR-6828-5p	Heart	Heart	0.0726375	Cluster E
miR-6828-5p	Nerve	Nerve	0.0632182	Cluster E
miR-6828-5p	Brain	Temporal lobe	0.0589499	Cluster E
miR-6828-5p	Artery	Artery	0.0386389	Cluster E
miR-6828-5p	Skin	Foreskin	0.0378527	Cluster E
miR-6828-5p	Heart	Pericardium	0.0360505	Cluster E
miR-6828-5p	Brain	Meninges	0.0334015	Cluster E
miR-6828-5p	Liver	Liver	0.0324274	Cluster E
miR-6828-5p	Trachea	Trachea	0.0321397	Cluster E
miR-6828-5p	Vaginal tissue	Vaginal tissue	0.0314808	Cluster E
miR-6828-5p	Testis	Testis	0.0306255	Cluster E
miR-6828-5p	Brain	Cerebellum	0.0293888	Cluster E
miR-6828-5p	Gallbladder	Gallbladder	0.0262214	Cluster E
miR-6828-5p	Skin	Hair follicle	0.0254571	Cluster E
miR-6828-5p	Sclera	Sclera	0.0230895	Cluster E
miR-6828-5p	Skin	Keratinocyte	0.0193263	Cluster E
miR-6828-5p	Heart	Atrium	0.0168254	Cluster E
miR-6828-5p	Ovary	Ovary	0.0162332	Cluster E
miR-6828-5p	Skin	Skin	0.0155546	Cluster E
miR-6828-5p	Skin	Melanocyte	0.0133907	Cluster E
miR-6828-5p	Tongue	Tongue	0.013371	Cluster E
miR-6828-5p	Placenta	Chorionic villi	0.0130743	Cluster E
miR-6828-5p	Stem cells	LtNES	0.0129335	Cluster E
miR-6828-5p	Brain	Dura matter	0.0118701	Cluster E
miR-6828-5p	Cornea	Cornea	0.0113929	Cluster E
miR-6828-5p	Lung	Lung	0.00917152	Cluster E
miR-6828-5p	Brain	Pituitary gland	0.00878253	Cluster E
miR-6828-5p	Vein	Vein	0.0086231	Cluster E
miR-6828-5p	Glandular breast tissue	Glandular breast tissue	0.00816584	Cluster E
miR-6828-5p	Adrenal gland	Adrenal gland	0.00789021	Cluster E
miR-6828-5p	Bowel	Small intestine	0.00782518	Cluster E
miR-6828-5p	Stomach	Stomach	0.00672852	Cluster E
miR-6828-5p	Bronchus	Bronchus	0.00591623	Cluster E
miR-6828-5p	Airway	Larynx	0.00590754	Cluster E
miR-6828-5p	Feces	Feces	0.00516992	Cluster E
miR-6828-5p	Brain	Grey matter	0.00440957	Cluster E
miR-6828-5p	Limb muscle	Limb muscle	0.00420751	Cluster E
miR-6828-5p	Bladder	Bladder	0.00393432	Cluster E
miR-6828-5p	Prostate	Prostate	0.00369405	Cluster E
miR-6828-5p	Testis	Semen	0.00362016	Cluster E
miR-6828-5p	Milk	Milk	0.00325419	Cluster E
miR-6828-5p	Bowel	Duodenum	0.00292502	Cluster E
miR-6828-5p	Pancreas	Pancreas	0.00256377	Cluster E
miR-6828-5p	Uterus	Uterus	0.00249431	Cluster E
miR-6828-5p	Stem cells	Embryo	0.00230754	Cluster E
miR-6828-5p	Bone	Bone	0.00226595	Cluster E
miR-6828-5p	Retina	Retina	0.00187231	Cluster E
miR-6828-5p	Testis	Sperm	0.00166044	Cluster E
miR-6828-5p	Heart	Ventricle	0.00154997	Cluster E
miR-6828-5p	Immune system	Mononuclear cells	0.00140267	Cluster E
miR-6828-5p	Bowel	Colon	0.00133261	Cluster E
miR-6828-5p	Saliva	Saliva	0.00133046	Cluster E
miR-6828-5p	Pleurae	Pleurae	0.00127431	Cluster E
miR-6828-5p	Immune system	Dendritic cells	0.000872017	Cluster E
miR-6828-5p	Kidney	Kidney	0.00086586	Cluster E
miR-6828-5p	Connective tissue	Cartilage	0.000541071	Cluster E
miR-6828-5p	Immune system	Lymphocyte	0.000464525	Cluster E
miR-6828-5p	Thyroid	Thyroid	9.89328e-05	Cluster E
miR-6828-5p	Blood	Plasma	13.9332	Cluster E
miR-6828-5p	Brain	Vestibulochlear complex	13.2848	Cluster E
miR-6828-5p	Blood	Serum	8.15509	Cluster E
miR-6828-5p	Urine	Urine	3.29426	Cluster E
miR-6828-5p	Placenta	Placenta	1.30492	Cluster E
miR-6828-5p	Brain	Astrocyte	1.20884	Cluster E
miR-6828-5p	Blood	Blood	0.659277	Cluster E
miR-6828-5p	Brain	Brain	0.656605	Cluster E
miR-6828-5p	Ovary	Theca	0.549865	Cluster E
miR-6828-5p	Brain	White matter	0.389232	Cluster E
miR-6828-5p	Brain	Substantia nigra	0.371022	Cluster E
miR-6828-5p	Brain	Medulla oblongata	0.36102	Cluster E
miR-6828-5p	Brain	Thalamus	0.28219	Cluster E
miR-6828-5p	Spinal cord	Spinal cord	0.274779	Cluster E
miR-6828-5p	Brain	Hypothalamus	0.180118	Cluster E
miR-6828-5p	Umbilical cord	Huvec	0.177226	Cluster E
miR-6828-5p	Brain	Hippocampus	0.171275	Cluster E
miR-6828-5p	Umbilical cord	Umbilical cord	0.138465	Cluster E
miR-6828-5p	Brain	Arachnoid mater	0.106266	Cluster E
miR-6828-5p	Brain	Parietal lobe	0.0986407	Cluster E
miR-6828-5p	Brain	Occipital lobe	0.0938253	Cluster E
miR-6828-5p	Brain	Nucleus caudatus	0.0933056	Cluster E
miR-6828-5p	Brain	Cortex	0.0821103	Cluster E
miR-6828-5p	Brain	Frontal lobe	0.0730057	Cluster E
miR-6828-5p	Heart	Heart	0.0726375	Cluster E
miR-6828-5p	Nerve	Nerve	0.0632182	Cluster E
miR-6828-5p	Brain	Temporal lobe	0.0589499	Cluster E
miR-6828-5p	Artery	Artery	0.0386389	Cluster E
miR-6828-5p	Skin	Foreskin	0.0378527	Cluster E
miR-6828-5p	Heart	Pericardium	0.0360505	Cluster E
miR-6828-5p	Brain	Meninges	0.0334015	Cluster E
miR-6828-5p	Liver	Liver	0.0324274	Cluster E
miR-6828-5p	Trachea	Trachea	0.0321397	Cluster E
miR-6828-5p	Vaginal tissue	Vaginal tissue	0.0314808	Cluster E
miR-6828-5p	Testis	Testis	0.0306255	Cluster E
miR-6828-5p	Brain	Cerebellum	0.0293888	Cluster E
miR-6828-5p	Gallbladder	Gallbladder	0.0262214	Cluster E
miR-6828-5p	Skin	Hair follicle	0.0254571	Cluster E
miR-6828-5p	Sclera	Sclera	0.0230895	Cluster E
miR-6828-5p	Skin	Keratinocyte	0.0193263	Cluster E
miR-6828-5p	Heart	Atrium	0.0168254	Cluster E
miR-6828-5p	Ovary	Ovary	0.0162332	Cluster E
miR-6828-5p	Skin	Skin	0.0155546	Cluster E
miR-6828-5p	Skin	Melanocyte	0.0133907	Cluster E
miR-6828-5p	Tongue	Tongue	0.013371	Cluster E
miR-6828-5p	Placenta	Chorionic villi	0.0130743	Cluster E
miR-6828-5p	Stem cells	LtNES	0.0129335	Cluster E
miR-6828-5p	Brain	Dura matter	0.0118701	Cluster E
miR-6828-5p	Cornea	Cornea	0.0113929	Cluster E
miR-6828-5p	Lung	Lung	0.00917152	Cluster E
miR-6828-5p	Brain	Pituitary gland	0.00878253	Cluster E
miR-6828-5p	Vein	Vein	0.0086231	Cluster E
miR-6828-5p	Glandular breast tissue	Glandular breast tissue	0.00816584	Cluster E
miR-6828-5p	Adrenal gland	Adrenal gland	0.00789021	Cluster E
miR-6828-5p	Bowel	Small intestine	0.00782518	Cluster E
miR-6828-5p	Stomach	Stomach	0.00672852	Cluster E
miR-6828-5p	Bronchus	Bronchus	0.00591623	Cluster E
miR-6828-5p	Airway	Larynx	0.00590754	Cluster E
miR-6828-5p	Feces	Feces	0.00516992	Cluster E
miR-6828-5p	Brain	Grey matter	0.00440957	Cluster E
miR-6828-5p	Limb muscle	Limb muscle	0.00420751	Cluster E
miR-6828-5p	Bladder	Bladder	0.00393432	Cluster E
miR-6828-5p	Prostate	Prostate	0.00369405	Cluster E
miR-6828-5p	Testis	Semen	0.00362016	Cluster E
miR-6828-5p	Milk	Milk	0.00325419	Cluster E
miR-6828-5p	Bowel	Duodenum	0.00292502	Cluster E
miR-6828-5p	Pancreas	Pancreas	0.00256377	Cluster E
miR-6828-5p	Uterus	Uterus	0.00249431	Cluster E
miR-6828-5p	Stem cells	Embryo	0.00230754	Cluster E
miR-6828-5p	Bone	Bone	0.00226595	Cluster E
miR-6828-5p	Retina	Retina	0.00187231	Cluster E
miR-6828-5p	Testis	Sperm	0.00166044	Cluster E
miR-6828-5p	Heart	Ventricle	0.00154997	Cluster E
miR-6828-5p	Immune system	Mononuclear cells	0.00140267	Cluster E
miR-6828-5p	Bowel	Colon	0.00133261	Cluster E
miR-6828-5p	Saliva	Saliva	0.00133046	Cluster E
miR-6828-5p	Pleurae	Pleurae	0.00127431	Cluster E
miR-6828-5p	Immune system	Dendritic cells	0.000872017	Cluster E
miR-6828-5p	Kidney	Kidney	0.00086586	Cluster E
miR-6828-5p	Connective tissue	Cartilage	0.000541071	Cluster E
miR-6828-5p	Immune system	Lymphocyte	0.000464525	Cluster E
miR-6828-5p	Thyroid	Thyroid	9.89328e-05	Cluster E
miR-6830-5p	Brain	Vestibulochlear complex	46.138	Cluster E
miR-6830-5p	Blood	Plasma	19.6039	Cluster E
miR-6830-5p	Urine	Urine	15.1903	Cluster E
miR-6830-5p	Placenta	Placenta	13.8293	Cluster E
miR-6830-5p	Blood	Serum	10.0824	Cluster E
miR-6830-5p	Brain	Astrocyte	1.50097	Cluster E
miR-6830-5p	Blood	Blood	1.10321	Cluster E
miR-6830-5p	Brain	Brain	1.10206	Cluster E
miR-6830-5p	Sweat	Sweat	0.624906	Cluster E
miR-6830-5p	Spinal cord	Spinal cord	0.425607	Cluster E
miR-6830-5p	Brain	Pituitary gland	0.314183	Cluster E
miR-6830-5p	Heart	Atrial appendage	0.154124	Cluster E
miR-6830-5p	Nerve	Neuron	0.100268	Cluster E
miR-6830-5p	Brain	Hippocampus	0.0763626	Cluster E
miR-6830-5p	Brain	Thalamus	0.056984	Cluster E
miR-6830-5p	Heart	Atrium	0.0546351	Cluster E
miR-6830-5p	Heart	Limb muscle	0.0472998	Cluster E
miR-6830-5p	Brain	Medulla oblongata	0.03282	Cluster E
miR-6830-5p	Connective tissue	Cartilage	0.0322047	Cluster E
miR-6830-5p	Brain	Temporal lobe	0.0294749	Cluster E
miR-6830-5p	Lymph node	Lymph node	0.0286507	Cluster E
miR-6830-5p	Brain	Parietal lobe	0.0246602	Cluster E
miR-6830-5p	Submandibular gland	Submandibular gland	0.0234607	Cluster E
miR-6830-5p	Skin	Hair follicle	0.0230655	Cluster E
miR-6830-5p	Brain	Substantia nigra	0.0226845	Cluster E
miR-6830-5p	Bronchus	Bronchus	0.0217412	Cluster E
miR-6830-5p	Nerve	Nerve	0.0213607	Cluster E
miR-6830-5p	Ovary	Theca	0.0211029	Cluster E
miR-6830-5p	Brain	Cortex	0.0210852	Cluster E
miR-6830-5p	Limb muscle	Limb muscle	0.0202578	Cluster E
miR-6830-5p	Immune system	Natural killer	0.0199225	Cluster E
miR-6830-5p	Heart	Ventricle	0.01803	Cluster E
miR-6830-5p	Brain	Frontal lobe	0.0147324	Cluster E
miR-6830-5p	Heart	Heart	0.014642	Cluster E
miR-6830-5p	Immune system	Dendritic cells	0.0136455	Cluster E
miR-6830-5p	Skin	Melanocyte	0.0135253	Cluster E
miR-6830-5p	Immune system	Cd4	0.0134163	Cluster E
miR-6830-5p	Brain	Occipital lobe	0.0130534	Cluster E
miR-6830-5p	Lung	Lung	0.0125182	Cluster E
miR-6830-5p	Brain	White matter	0.0110186	Cluster E
miR-6830-5p	Skin	Foreskin	0.0106229	Cluster E
miR-6830-5p	Brain	Grey matter	0.00915774	Cluster E
miR-6830-5p	Liver	Liver	0.00838196	Cluster E
miR-6830-5p	Adrenal gland	Adrenal gland	0.00810685	Cluster E
miR-6830-5p	Brain	Nucleus caudatus	0.00766024	Cluster E
miR-6830-5p	Prostate	Prostate	0.00749178	Cluster E
miR-6830-5p	Artery	Artery	0.00743281	Cluster E
miR-6830-5p	Immune system	Cd34	0.00669937	Cluster E
miR-6830-5p	Lung	Bronchus	0.00652627	Cluster E
miR-6830-5p	Glandular breast tissue	Glandular breast tissue	0.00612398	Cluster E
miR-6830-5p	Pleurae	Pleurae	0.0061226	Cluster E
miR-6830-5p	Retina	Retina	0.00576122	Cluster E
miR-6830-5p	Vaginal tissue	Vaginal tissue	0.00573905	Cluster E
miR-6830-5p	Immune system	Macrophage	0.00558855	Cluster E
miR-6830-5p	Saliva	Saliva	0.00550697	Cluster E
miR-6830-5p	Placenta	Chorionic villi	0.00514651	Cluster E
miR-6830-5p	Kidney	Kidney	0.00434581	Cluster E
miR-6830-5p	Umbilical cord	Umbilical cord	0.00424104	Cluster E
miR-6830-5p	Skin	Keratinocyte	0.00423887	Cluster E
miR-6830-5p	Skin	Dermis	0.00415335	Cluster E
miR-6830-5p	Lung	NSCLC	0.00367655	Cluster E
miR-6830-5p	Pancreas	Pancreas	0.00330839	Cluster E
miR-6830-5p	Stem cells	Embryo	0.00273331	Cluster E
miR-6830-5p	Oral cavity	Oral cavity	0.00263115	Cluster E
miR-6830-5p	Skin	Skin	0.00251262	Cluster E
miR-6830-5p	Feces	Feces	0.00242404	Cluster E
miR-6830-5p	Blood	Platelet	0.00237956	Cluster E
miR-6830-5p	Uterus	Uterus	0.00160102	Cluster E
miR-6830-5p	Thyroid	Thyroid	0.00126344	Cluster E
miR-6830-5p	Bowel	Colon	0.00119662	Cluster E
miR-6830-5p	Umbilical cord	Huvec	0.00108855	Cluster E
miR-6830-5p	Bone	Bone	0.00101649	Cluster E
miR-6830-5p	Blood	Lymphocyte	0.000770074	Cluster E
miR-6830-5p	Stomach	Stomach	0.000547162	Cluster E
miR-6830-5p	Ovary	Ovary	0.000546817	Cluster E
miR-6830-5p	Lung	Lavage	0.000285484	Cluster E
miR-6830-5p	Bladder	Bladder	0.000239383	Cluster E
miR-6830-5p	Brain	Vestibulochlear complex	46.138	Cluster E
miR-6830-5p	Blood	Plasma	19.6039	Cluster E
miR-6830-5p	Urine	Urine	15.1903	Cluster E
miR-6830-5p	Placenta	Placenta	13.8293	Cluster E
miR-6830-5p	Blood	Serum	10.0824	Cluster E
miR-6830-5p	Brain	Astrocyte	1.50097	Cluster E
miR-6830-5p	Blood	Blood	1.10321	Cluster E
miR-6830-5p	Brain	Brain	1.10206	Cluster E
miR-6830-5p	Sweat	Sweat	0.624906	Cluster E
miR-6830-5p	Spinal cord	Spinal cord	0.425607	Cluster E
miR-6830-5p	Brain	Pituitary gland	0.314183	Cluster E
miR-6830-5p	Heart	Atrial appendage	0.154124	Cluster E
miR-6830-5p	Nerve	Neuron	0.100268	Cluster E
miR-6830-5p	Brain	Hippocampus	0.0763626	Cluster E
miR-6830-5p	Brain	Thalamus	0.056984	Cluster E
miR-6830-5p	Heart	Atrium	0.0546351	Cluster E
miR-6830-5p	Heart	Limb muscle	0.0472998	Cluster E
miR-6830-5p	Brain	Medulla oblongata	0.03282	Cluster E
miR-6830-5p	Connective tissue	Cartilage	0.0322047	Cluster E
miR-6830-5p	Brain	Temporal lobe	0.0294749	Cluster E
miR-6830-5p	Lymph node	Lymph node	0.0286507	Cluster E
miR-6830-5p	Brain	Parietal lobe	0.0246602	Cluster E
miR-6830-5p	Submandibular gland	Submandibular gland	0.0234607	Cluster E
miR-6830-5p	Skin	Hair follicle	0.0230655	Cluster E
miR-6830-5p	Brain	Substantia nigra	0.0226845	Cluster E
miR-6830-5p	Bronchus	Bronchus	0.0217412	Cluster E
miR-6830-5p	Nerve	Nerve	0.0213607	Cluster E
miR-6830-5p	Ovary	Theca	0.0211029	Cluster E
miR-6830-5p	Brain	Cortex	0.0210852	Cluster E
miR-6830-5p	Limb muscle	Limb muscle	0.0202578	Cluster E
miR-6830-5p	Immune system	Natural killer	0.0199225	Cluster E
miR-6830-5p	Heart	Ventricle	0.01803	Cluster E
miR-6830-5p	Brain	Frontal lobe	0.0147324	Cluster E
miR-6830-5p	Heart	Heart	0.014642	Cluster E
miR-6830-5p	Immune system	Dendritic cells	0.0136455	Cluster E
miR-6830-5p	Skin	Melanocyte	0.0135253	Cluster E
miR-6830-5p	Immune system	Cd4	0.0134163	Cluster E
miR-6830-5p	Brain	Occipital lobe	0.0130534	Cluster E
miR-6830-5p	Lung	Lung	0.0125182	Cluster E
miR-6830-5p	Brain	White matter	0.0110186	Cluster E
miR-6830-5p	Skin	Foreskin	0.0106229	Cluster E
miR-6830-5p	Brain	Grey matter	0.00915774	Cluster E
miR-6830-5p	Liver	Liver	0.00838196	Cluster E
miR-6830-5p	Adrenal gland	Adrenal gland	0.00810685	Cluster E
miR-6830-5p	Brain	Nucleus caudatus	0.00766024	Cluster E
miR-6830-5p	Prostate	Prostate	0.00749178	Cluster E
miR-6830-5p	Artery	Artery	0.00743281	Cluster E
miR-6830-5p	Immune system	Cd34	0.00669937	Cluster E
miR-6830-5p	Lung	Bronchus	0.00652627	Cluster E
miR-6830-5p	Glandular breast tissue	Glandular breast tissue	0.00612398	Cluster E
miR-6830-5p	Pleurae	Pleurae	0.0061226	Cluster E
miR-6830-5p	Retina	Retina	0.00576122	Cluster E
miR-6830-5p	Vaginal tissue	Vaginal tissue	0.00573905	Cluster E
miR-6830-5p	Immune system	Macrophage	0.00558855	Cluster E
miR-6830-5p	Saliva	Saliva	0.00550697	Cluster E
miR-6830-5p	Placenta	Chorionic villi	0.00514651	Cluster E
miR-6830-5p	Kidney	Kidney	0.00434581	Cluster E
miR-6830-5p	Umbilical cord	Umbilical cord	0.00424104	Cluster E
miR-6830-5p	Skin	Keratinocyte	0.00423887	Cluster E
miR-6830-5p	Skin	Dermis	0.00415335	Cluster E
miR-6830-5p	Lung	NSCLC	0.00367655	Cluster E
miR-6830-5p	Pancreas	Pancreas	0.00330839	Cluster E
miR-6830-5p	Stem cells	Embryo	0.00273331	Cluster E
miR-6830-5p	Oral cavity	Oral cavity	0.00263115	Cluster E
miR-6830-5p	Skin	Skin	0.00251262	Cluster E
miR-6830-5p	Feces	Feces	0.00242404	Cluster E
miR-6830-5p	Blood	Platelet	0.00237956	Cluster E
miR-6830-5p	Uterus	Uterus	0.00160102	Cluster E
miR-6830-5p	Thyroid	Thyroid	0.00126344	Cluster E
miR-6830-5p	Bowel	Colon	0.00119662	Cluster E
miR-6830-5p	Umbilical cord	Huvec	0.00108855	Cluster E
miR-6830-5p	Bone	Bone	0.00101649	Cluster E
miR-6830-5p	Blood	Lymphocyte	0.000770074	Cluster E
miR-6830-5p	Stomach	Stomach	0.000547162	Cluster E
miR-6830-5p	Ovary	Ovary	0.000546817	Cluster E
miR-6830-5p	Lung	Lavage	0.000285484	Cluster E
miR-6830-5p	Bladder	Bladder	0.000239383	Cluster E
miR-6832-3p	Brain	Vestibulochlear complex	20.1928	Cluster E
miR-6832-3p	Blood	Plasma	8.96604	Cluster E
miR-6832-3p	Blood	Serum	8.46942	Cluster E
miR-6832-3p	Brain	Astrocyte	2.11988	Cluster E
miR-6832-3p	Brain	Choroid plexus	1.29472	Cluster E
miR-6832-3p	Urine	Urine	0.985055	Cluster E
miR-6832-3p	Blood	Blood	0.697212	Cluster E
miR-6832-3p	Brain	Brain	0.515346	Cluster E
miR-6832-3p	Spinal cord	Spinal cord	0.49167	Cluster E
miR-6832-3p	Stem cells	LtNES	0.316926	Cluster E
miR-6832-3p	Placenta	Placenta	0.154242	Cluster E
miR-6832-3p	Brain	Medulla oblongata	0.13128	Cluster E
miR-6832-3p	Skin	Keratinocyte	0.108107	Cluster E
miR-6832-3p	Brain	Hippocampus	0.107476	Cluster E
miR-6832-3p	Immune system	Basophils	0.103873	Cluster E
miR-6832-3p	Heart	Atrium	0.0882858	Cluster E
miR-6832-3p	Brain	Occipital lobe	0.087894	Cluster E
miR-6832-3p	Placenta	Chorionic villi	0.0818639	Cluster E
miR-6832-3p	Diaphragm	Diaphragm	0.0798484	Cluster E
miR-6832-3p	Lung	Lung	0.0726903	Cluster E
miR-6832-3p	Brain	Thalamus	0.0722754	Cluster E
miR-6832-3p	Thyroid	Thyroid	0.0690233	Cluster E
miR-6832-3p	Ovary	Ovary	0.0680304	Cluster E
miR-6832-3p	Heart	Heart	0.0664862	Cluster E
miR-6832-3p	Brain	Substantia nigra	0.0658842	Cluster E
miR-6832-3p	Immune system	Cd34	0.0641965	Cluster E
miR-6832-3p	Brain	Pituitary gland	0.0614566	Cluster E
miR-6832-3p	Immune system	Dendritic cells	0.0585958	Cluster E
miR-6832-3p	Blood	Platelet	0.0579667	Cluster E
miR-6832-3p	Connective tissue	Cartilage	0.0561157	Cluster E
miR-6832-3p	Umbilical cord	Huvec	0.0558216	Cluster E
miR-6832-3p	Umbilical cord	Umbilical cord	0.0529295	Cluster E
miR-6832-3p	Brain	White matter	0.052864	Cluster E
miR-6832-3p	Adipose	Adipose	0.0520357	Cluster E
miR-6832-3p	Cornea	Cornea	0.0491436	Cluster E
miR-6832-3p	Sclera	Sclera	0.0461789	Cluster E
miR-6832-3p	Brain	Temporal lobe	0.0442124	Cluster E
miR-6832-3p	Nerve	Nerve	0.0442015	Cluster E
miR-6832-3p	Spleen	Spleen	0.0440166	Cluster E
miR-6832-3p	Skin	Epidermis	0.0431747	Cluster E
miR-6832-3p	Bowel	Jejunum	0.0417478	Cluster E
miR-6832-3p	Heart	Atrial appendage	0.038531	Cluster E
miR-6832-3p	Airway	Larynx	0.0380018	Cluster E
miR-6832-3p	Lung	Bronchus	0.037433	Cluster E
miR-6832-3p	Brain	Nucleus caudatus	0.0370004	Cluster E
miR-6832-3p	Kidney	Kidney	0.0362158	Cluster E
miR-6832-3p	Heart	Pericardium	0.0360505	Cluster E
miR-6832-3p	Skin	Melanocyte	0.0354064	Cluster E
miR-6832-3p	Trachea	Trachea	0.0321397	Cluster E
miR-6832-3p	Skin	Skin	0.0320362	Cluster E
miR-6832-3p	Bowel	Small intestine	0.0317404	Cluster E
miR-6832-3p	Blood	PBMC	0.0313765	Cluster E
miR-6832-3p	Immune system	Macrophage	0.0304262	Cluster E
miR-6832-3p	Liver	Liver	0.0298791	Cluster E
miR-6832-3p	Immune system	Lymphocyte	0.029429	Cluster E
miR-6832-3p	Bladder	Bladder	0.0291818	Cluster E
miR-6832-3p	Artery	Artery	0.0281255	Cluster E
miR-6832-3p	Cervix	Cervix	0.0273703	Cluster E
miR-6832-3p	Skin	Hair follicle	0.0259203	Cluster E
miR-6832-3p	Adrenal gland	Adrenal gland	0.0258303	Cluster E
miR-6832-3p	Skin	Dermis	0.0245086	Cluster E
miR-6832-3p	Bowel	Colon	0.0240042	Cluster E
miR-6832-3p	Submandibular gland	Submandibular gland	0.0234607	Cluster E
miR-6832-3p	Vein	Vein	0.0231185	Cluster E
miR-6832-3p	Tongue	Tongue	0.0230361	Cluster E
miR-6832-3p	Skin	Foreskin	0.0213384	Cluster E
miR-6832-3p	Brain	Cortex	0.0210852	Cluster E
miR-6832-3p	Prostate	Prostate	0.0197289	Cluster E
miR-6832-3p	Pancreas	Islet	0.0188901	Cluster E
miR-6832-3p	Glandular breast tissue	Glandular breast tissue	0.0186763	Cluster E
miR-6832-3p	Retina	Retina	0.0181742	Cluster E
miR-6832-3p	Immune system	Cd4	0.0180025	Cluster E
miR-6832-3p	Stomach	Stomach	0.0174527	Cluster E
miR-6832-3p	Bone marrow	Bone marrow	0.0171765	Cluster E
miR-6832-3p	Gallbladder	Gallbladder	0.015504	Cluster E
miR-6832-3p	Pancreas	Pancreas	0.0144439	Cluster E
miR-6832-3p	Blood	Lymphocyte	0.0143747	Cluster E
miR-6832-3p	Brain	Cerebellum	0.0142075	Cluster E
miR-6832-3p	Bowel	Duodenum	0.0133927	Cluster E
miR-6832-3p	Spinal cord	Nucleus pulposus	0.0133311	Cluster E
miR-6832-3p	Bronchus	Bronchus	0.0130641	Cluster E
miR-6832-3p	Oral cavity	Oral cavity	0.0127091	Cluster E
miR-6832-3p	Bone	Bone	0.0126193	Cluster E
miR-6832-3p	Brain	Dura matter	0.0118701	Cluster E
miR-6832-3p	Heart	Ventricle	0.0116563	Cluster E
miR-6832-3p	Immune system	Natural killer	0.0116067	Cluster E
miR-6832-3p	Brain	Arachnoid mater	0.0108979	Cluster E
miR-6832-3p	Brain	Grey matter	0.00986807	Cluster E
miR-6832-3p	Brain	Frontal lobe	0.00916554	Cluster E
miR-6832-3p	Lymph node	Lymph node	0.00906646	Cluster E
miR-6832-3p	Limb muscle	Fast twitch	0.00744525	Cluster E
miR-6832-3p	Stem cells	Embryo	0.00735693	Cluster E
miR-6832-3p	Airway	Pharynx	0.00732649	Cluster E
miR-6832-3p	Bowel	Ileum	0.00691372	Cluster E
miR-6832-3p	Lung	Lavage	0.00597377	Cluster E
miR-6832-3p	Vaginal tissue	Vaginal tissue	0.00596582	Cluster E
miR-6832-3p	Uterus	Uterus	0.00572611	Cluster E
miR-6832-3p	Immune system	Mononuclear cells	0.00528699	Cluster E
miR-6832-3p	Pleurae	Pleurae	0.00487862	Cluster E
miR-6832-3p	Immune system	Cd19	0.00475664	Cluster E
miR-6832-3p	Spinal cord	Csf	0.00426527	Cluster E
miR-6832-3p	Limb muscle	Limb muscle	0.00281486	Cluster E
miR-6832-3p	Brain	Vestibulochlear complex	20.1928	Cluster E
miR-6832-3p	Blood	Plasma	8.96604	Cluster E
miR-6832-3p	Blood	Serum	8.46942	Cluster E
miR-6832-3p	Brain	Astrocyte	2.11988	Cluster E
miR-6832-3p	Brain	Choroid plexus	1.29472	Cluster E
miR-6832-3p	Urine	Urine	0.985055	Cluster E
miR-6832-3p	Blood	Blood	0.697212	Cluster E
miR-6832-3p	Brain	Brain	0.515346	Cluster E
miR-6832-3p	Spinal cord	Spinal cord	0.49167	Cluster E
miR-6832-3p	Stem cells	LtNES	0.316926	Cluster E
miR-6832-3p	Placenta	Placenta	0.154242	Cluster E
miR-6832-3p	Brain	Medulla oblongata	0.13128	Cluster E
miR-6832-3p	Skin	Keratinocyte	0.108107	Cluster E
miR-6832-3p	Brain	Hippocampus	0.107476	Cluster E
miR-6832-3p	Immune system	Basophils	0.103873	Cluster E
miR-6832-3p	Heart	Atrium	0.0882858	Cluster E
miR-6832-3p	Brain	Occipital lobe	0.087894	Cluster E
miR-6832-3p	Placenta	Chorionic villi	0.0818639	Cluster E
miR-6832-3p	Diaphragm	Diaphragm	0.0798484	Cluster E
miR-6832-3p	Lung	Lung	0.0726903	Cluster E
miR-6832-3p	Brain	Thalamus	0.0722754	Cluster E
miR-6832-3p	Thyroid	Thyroid	0.0690233	Cluster E
miR-6832-3p	Ovary	Ovary	0.0680304	Cluster E
miR-6832-3p	Heart	Heart	0.0664862	Cluster E
miR-6832-3p	Brain	Substantia nigra	0.0658842	Cluster E
miR-6832-3p	Immune system	Cd34	0.0641965	Cluster E
miR-6832-3p	Brain	Pituitary gland	0.0614566	Cluster E
miR-6832-3p	Immune system	Dendritic cells	0.0585958	Cluster E
miR-6832-3p	Blood	Platelet	0.0579667	Cluster E
miR-6832-3p	Connective tissue	Cartilage	0.0561157	Cluster E
miR-6832-3p	Umbilical cord	Huvec	0.0558216	Cluster E
miR-6832-3p	Umbilical cord	Umbilical cord	0.0529295	Cluster E
miR-6832-3p	Brain	White matter	0.052864	Cluster E
miR-6832-3p	Adipose	Adipose	0.0520357	Cluster E
miR-6832-3p	Cornea	Cornea	0.0491436	Cluster E
miR-6832-3p	Sclera	Sclera	0.0461789	Cluster E
miR-6832-3p	Brain	Temporal lobe	0.0442124	Cluster E
miR-6832-3p	Nerve	Nerve	0.0442015	Cluster E
miR-6832-3p	Spleen	Spleen	0.0440166	Cluster E
miR-6832-3p	Skin	Epidermis	0.0431747	Cluster E
miR-6832-3p	Bowel	Jejunum	0.0417478	Cluster E
miR-6832-3p	Heart	Atrial appendage	0.038531	Cluster E
miR-6832-3p	Airway	Larynx	0.0380018	Cluster E
miR-6832-3p	Lung	Bronchus	0.037433	Cluster E
miR-6832-3p	Brain	Nucleus caudatus	0.0370004	Cluster E
miR-6832-3p	Kidney	Kidney	0.0362158	Cluster E
miR-6832-3p	Heart	Pericardium	0.0360505	Cluster E
miR-6832-3p	Skin	Melanocyte	0.0354064	Cluster E
miR-6832-3p	Trachea	Trachea	0.0321397	Cluster E
miR-6832-3p	Skin	Skin	0.0320362	Cluster E
miR-6832-3p	Bowel	Small intestine	0.0317404	Cluster E
miR-6832-3p	Blood	PBMC	0.0313765	Cluster E
miR-6832-3p	Immune system	Macrophage	0.0304262	Cluster E
miR-6832-3p	Liver	Liver	0.0298791	Cluster E
miR-6832-3p	Immune system	Lymphocyte	0.029429	Cluster E
miR-6832-3p	Bladder	Bladder	0.0291818	Cluster E
miR-6832-3p	Artery	Artery	0.0281255	Cluster E
miR-6832-3p	Cervix	Cervix	0.0273703	Cluster E
miR-6832-3p	Skin	Hair follicle	0.0259203	Cluster E
miR-6832-3p	Adrenal gland	Adrenal gland	0.0258303	Cluster E
miR-6832-3p	Skin	Dermis	0.0245086	Cluster E
miR-6832-3p	Bowel	Colon	0.0240042	Cluster E
miR-6832-3p	Submandibular gland	Submandibular gland	0.0234607	Cluster E
miR-6832-3p	Vein	Vein	0.0231185	Cluster E
miR-6832-3p	Tongue	Tongue	0.0230361	Cluster E
miR-6832-3p	Skin	Foreskin	0.0213384	Cluster E
miR-6832-3p	Brain	Cortex	0.0210852	Cluster E
miR-6832-3p	Prostate	Prostate	0.0197289	Cluster E
miR-6832-3p	Pancreas	Islet	0.0188901	Cluster E
miR-6832-3p	Glandular breast tissue	Glandular breast tissue	0.0186763	Cluster E
miR-6832-3p	Retina	Retina	0.0181742	Cluster E
miR-6832-3p	Immune system	Cd4	0.0180025	Cluster E
miR-6832-3p	Stomach	Stomach	0.0174527	Cluster E
miR-6832-3p	Bone marrow	Bone marrow	0.0171765	Cluster E
miR-6832-3p	Gallbladder	Gallbladder	0.015504	Cluster E
miR-6832-3p	Pancreas	Pancreas	0.0144439	Cluster E
miR-6832-3p	Blood	Lymphocyte	0.0143747	Cluster E
miR-6832-3p	Brain	Cerebellum	0.0142075	Cluster E
miR-6832-3p	Bowel	Duodenum	0.0133927	Cluster E
miR-6832-3p	Spinal cord	Nucleus pulposus	0.0133311	Cluster E
miR-6832-3p	Bronchus	Bronchus	0.0130641	Cluster E
miR-6832-3p	Oral cavity	Oral cavity	0.0127091	Cluster E
miR-6832-3p	Bone	Bone	0.0126193	Cluster E
miR-6832-3p	Brain	Dura matter	0.0118701	Cluster E
miR-6832-3p	Heart	Ventricle	0.0116563	Cluster E
miR-6832-3p	Immune system	Natural killer	0.0116067	Cluster E
miR-6832-3p	Brain	Arachnoid mater	0.0108979	Cluster E
miR-6832-3p	Brain	Grey matter	0.00986807	Cluster E
miR-6832-3p	Brain	Frontal lobe	0.00916554	Cluster E
miR-6832-3p	Lymph node	Lymph node	0.00906646	Cluster E
miR-6832-3p	Limb muscle	Fast twitch	0.00744525	Cluster E
miR-6832-3p	Stem cells	Embryo	0.00735693	Cluster E
miR-6832-3p	Airway	Pharynx	0.00732649	Cluster E
miR-6832-3p	Bowel	Ileum	0.00691372	Cluster E
miR-6832-3p	Lung	Lavage	0.00597377	Cluster E
miR-6832-3p	Vaginal tissue	Vaginal tissue	0.00596582	Cluster E
miR-6832-3p	Uterus	Uterus	0.00572611	Cluster E
miR-6832-3p	Immune system	Mononuclear cells	0.00528699	Cluster E
miR-6832-3p	Pleurae	Pleurae	0.00487862	Cluster E
miR-6832-3p	Immune system	Cd19	0.00475664	Cluster E
miR-6832-3p	Spinal cord	Csf	0.00426527	Cluster E
miR-6832-3p	Limb muscle	Limb muscle	0.00281486	Cluster E
miR-6845-3p	Brain	Hippocampus	0.363494	Cluster E
miR-6845-3p	Liver	HCC	0.32345	Cluster E
miR-6845-3p	Brain	Medulla oblongata	0.29538	Cluster E
miR-6845-3p	Skin	Keratinocyte	0.284676	Cluster E
miR-6845-3p	Thyroid	Thyroid	0.221578	Cluster E
miR-6845-3p	Heart	Heart	0.213265	Cluster E
miR-6845-3p	Retina	Retina	0.20334	Cluster E
miR-6845-3p	Liver	Liver	0.196027	Cluster E
miR-6845-3p	Brain	Substantia nigra	0.182542	Cluster E
miR-6845-3p	Blood	Blood	0.182076	Cluster E
miR-6845-3p	Spinal cord	Nucleus pulposus	0.171345	Cluster E
miR-6845-3p	Brain	Cortex	0.127698	Cluster E
miR-6845-3p	Heart	Atrial appendage	0.115593	Cluster E
miR-6845-3p	Skin	Dermis	0.114578	Cluster E
miR-6845-3p	Skin	Epidermis	0.101262	Cluster E
miR-6845-3p	Brain	Parietal lobe	0.0986407	Cluster E
miR-6845-3p	Brain	Thalamus	0.0944033	Cluster E
miR-6845-3p	Brain	White matter	0.0901125	Cluster E
miR-6845-3p	Immune system	Dendritic cells	0.0872491	Cluster E
miR-6845-3p	Skin	Foreskin	0.0775023	Cluster E
miR-6845-3p	Brain	Occipital lobe	0.0694233	Cluster E
miR-6845-3p	Brain	Brain	0.0676888	Cluster E
miR-6845-3p	Skin	Skin	0.0633321	Cluster E
miR-6845-3p	Skin	Melanocyte	0.0601511	Cluster E
miR-6845-3p	Artery	Artery	0.0598291	Cluster E
miR-6845-3p	Kidney	CcRCC	0.0530648	Cluster E
miR-6845-3p	Vaginal tissue	Vaginal tissue	0.0530233	Cluster E
miR-6845-3p	Nerve	Nerve	0.0517491	Cluster E
miR-6845-3p	Glandular breast tissue	Glandular breast tissue	0.0488077	Cluster E
miR-6845-3p	Cornea	Cornea	0.0460066	Cluster E
miR-6845-3p	Bowel	Colon	0.0458901	Cluster E
miR-6845-3p	Brain	Frontal lobe	0.0455091	Cluster E
miR-6845-3p	Connective tissue	Cartilage	0.0443496	Cluster E
miR-6845-3p	Pericardium	Pericardium	0.0443035	Cluster E
miR-6845-3p	Brain	Nucleus caudatus	0.0433599	Cluster E
miR-6845-3p	Blood	PBMC	0.0431149	Cluster E
miR-6845-3p	Stomach	Stomach	0.0411969	Cluster E
miR-6845-3p	Prostate	Prostate	0.0405615	Cluster E
miR-6845-3p	Lung	Lung	0.039379	Cluster E
miR-6845-3p	Skin	Hair follicle	0.0384246	Cluster E
miR-6845-3p	Immune system	Natural killer	0.0371218	Cluster E
miR-6845-3p	Ovary	Ovary	0.0369308	Cluster E
miR-6845-3p	Bronchus	Bronchus	0.0362808	Cluster E
miR-6845-3p	Tonsil	Tonsil	0.0346281	Cluster E
miR-6845-3p	Adipose	Adipose	0.0343588	Cluster E
miR-6845-3p	Limb muscle	Limb muscle	0.0327732	Cluster E
miR-6845-3p	Trachea	Trachea	0.0306581	Cluster E
miR-6845-3p	Bowel	Duodenum	0.0296014	Cluster E
miR-6845-3p	Brain	Temporal lobe	0.0294749	Cluster E
miR-6845-3p	Heart	Ventricle	0.0291805	Cluster E
miR-6845-3p	Brain	Cerebellum	0.028415	Cluster E
miR-6845-3p	Brain	Astrocyte	0.0263279	Cluster E
miR-6845-3p	Heart	Pericardium	0.0245153	Cluster E
miR-6845-3p	Ovary	Theca	0.0226969	Cluster E
miR-6845-3p	Cervix	Cervix	0.0226497	Cluster E
miR-6845-3p	Immune system	Lymphocyte	0.0222028	Cluster E
miR-6845-3p	Bone marrow	Bone marrow	0.0220111	Cluster E
miR-6845-3p	Spleen	Spleen	0.0220083	Cluster E
miR-6845-3p	Pancreas	Pancreas	0.0219662	Cluster E
miR-6845-3p	Lung	NSCLC	0.0202637	Cluster E
miR-6845-3p	Bone	Bone	0.0202171	Cluster E
miR-6845-3p	Testis	Testis	0.0198779	Cluster E
miR-6845-3p	Kidney	Kidney	0.019711	Cluster E
miR-6845-3p	Adrenal gland	Adrenal gland	0.0196801	Cluster E
miR-6845-3p	Limb muscle	Fast twitch	0.0188717	Cluster E
miR-6845-3p	Umbilical cord	Umbilical cord	0.0183215	Cluster E
miR-6845-3p	Oral cavity	Oral cavity	0.0182791	Cluster E
miR-6845-3p	Vein	Vein	0.0175889	Cluster E
miR-6845-3p	Bowel	Small intestine	0.0167202	Cluster E
miR-6845-3p	Blood	Plasma	0.0164631	Cluster E
miR-6845-3p	Immune system	Cd4	0.0164326	Cluster E
miR-6845-3p	Umbilical cord	Huvec	0.016222	Cluster E
miR-6845-3p	Spinal cord	Spinal cord	0.0157666	Cluster E
miR-6845-3p	Urine	Urine	0.0142857	Cluster E
miR-6845-3p	Connective tissue	Ligament	0.0140713	Cluster E
miR-6845-3p	Bladder	Bladder	0.0131611	Cluster E
miR-6845-3p	Esophagus	Esophagus	0.0129664	Cluster E
miR-6845-3p	Brain	Grey matter	0.0129535	Cluster E
miR-6845-3p	Heart	Atrium	0.0126033	Cluster E
miR-6845-3p	Immune system	Lymphocyte T	0.0114331	Cluster E
miR-6845-3p	Pancreas	Islet	0.0109604	Cluster E
miR-6845-3p	Immune system	Macrophage	0.0107648	Cluster E
miR-6845-3p	Stem cells	Embryo	0.0101349	Cluster E
miR-6845-3p	Milk	Milk	0.00967024	Cluster E
miR-6845-3p	Blood	Serum	0.00967009	Cluster E
miR-6845-3p	Placenta	Chorionic villi	0.0083528	Cluster E
miR-6845-3p	Uterus	Uterus	0.00824185	Cluster E
miR-6845-3p	Placenta	Placenta	0.00785629	Cluster E
miR-6845-3p	Blood	Platelet	0.00769584	Cluster E
miR-6845-3p	Lung	Bronchus	0.00652627	Cluster E
miR-6845-3p	Airway	Larynx	0.00590754	Cluster E
miR-6845-3p	Blood	Lymphocyte	0.00575247	Cluster E
miR-6845-3p	Brain	Pituitary gland	0.00573952	Cluster E
miR-6845-3p	Nerve	Neuroblastoma	0.00419361	Cluster E
miR-6845-3p	Lung	Lavage	0.00355067	Cluster E
miR-6845-3p	Immune system	Cd19	0.00351829	Cluster E
miR-6845-3p	Pleurae	Pleurae	0.00260064	Cluster E
miR-6845-3p	Brain	Meninges	0.00232258	Cluster E
miR-6845-3p	Immune system	Mononuclear cells	0.00217312	Cluster E
miR-6845-3p	Testis	Sperm	0.000707885	Cluster E
miR-6845-3p	Bowel	Ileum	0.000535646	Cluster E
miR-6845-3p	Brain	Hippocampus	0.363494	Cluster E
miR-6845-3p	Liver	HCC	0.32345	Cluster E
miR-6845-3p	Brain	Medulla oblongata	0.29538	Cluster E
miR-6845-3p	Skin	Keratinocyte	0.284676	Cluster E
miR-6845-3p	Thyroid	Thyroid	0.221578	Cluster E
miR-6845-3p	Heart	Heart	0.213265	Cluster E
miR-6845-3p	Retina	Retina	0.20334	Cluster E
miR-6845-3p	Liver	Liver	0.196027	Cluster E
miR-6845-3p	Brain	Substantia nigra	0.182542	Cluster E
miR-6845-3p	Blood	Blood	0.182076	Cluster E
miR-6845-3p	Spinal cord	Nucleus pulposus	0.171345	Cluster E
miR-6845-3p	Brain	Cortex	0.127698	Cluster E
miR-6845-3p	Heart	Atrial appendage	0.115593	Cluster E
miR-6845-3p	Skin	Dermis	0.114578	Cluster E
miR-6845-3p	Skin	Epidermis	0.101262	Cluster E
miR-6845-3p	Brain	Parietal lobe	0.0986407	Cluster E
miR-6845-3p	Brain	Thalamus	0.0944033	Cluster E
miR-6845-3p	Brain	White matter	0.0901125	Cluster E
miR-6845-3p	Immune system	Dendritic cells	0.0872491	Cluster E
miR-6845-3p	Skin	Foreskin	0.0775023	Cluster E
miR-6845-3p	Brain	Occipital lobe	0.0694233	Cluster E
miR-6845-3p	Brain	Brain	0.0676888	Cluster E
miR-6845-3p	Skin	Skin	0.0633321	Cluster E
miR-6845-3p	Skin	Melanocyte	0.0601511	Cluster E
miR-6845-3p	Artery	Artery	0.0598291	Cluster E
miR-6845-3p	Kidney	CcRCC	0.0530648	Cluster E
miR-6845-3p	Vaginal tissue	Vaginal tissue	0.0530233	Cluster E
miR-6845-3p	Nerve	Nerve	0.0517491	Cluster E
miR-6845-3p	Glandular breast tissue	Glandular breast tissue	0.0488077	Cluster E
miR-6845-3p	Cornea	Cornea	0.0460066	Cluster E
miR-6845-3p	Bowel	Colon	0.0458901	Cluster E
miR-6845-3p	Brain	Frontal lobe	0.0455091	Cluster E
miR-6845-3p	Connective tissue	Cartilage	0.0443496	Cluster E
miR-6845-3p	Pericardium	Pericardium	0.0443035	Cluster E
miR-6845-3p	Brain	Nucleus caudatus	0.0433599	Cluster E
miR-6845-3p	Blood	PBMC	0.0431149	Cluster E
miR-6845-3p	Stomach	Stomach	0.0411969	Cluster E
miR-6845-3p	Prostate	Prostate	0.0405615	Cluster E
miR-6845-3p	Lung	Lung	0.039379	Cluster E
miR-6845-3p	Skin	Hair follicle	0.0384246	Cluster E
miR-6845-3p	Immune system	Natural killer	0.0371218	Cluster E
miR-6845-3p	Ovary	Ovary	0.0369308	Cluster E
miR-6845-3p	Bronchus	Bronchus	0.0362808	Cluster E
miR-6845-3p	Tonsil	Tonsil	0.0346281	Cluster E
miR-6845-3p	Adipose	Adipose	0.0343588	Cluster E
miR-6845-3p	Limb muscle	Limb muscle	0.0327732	Cluster E
miR-6845-3p	Trachea	Trachea	0.0306581	Cluster E
miR-6845-3p	Bowel	Duodenum	0.0296014	Cluster E
miR-6845-3p	Brain	Temporal lobe	0.0294749	Cluster E
miR-6845-3p	Heart	Ventricle	0.0291805	Cluster E
miR-6845-3p	Brain	Cerebellum	0.028415	Cluster E
miR-6845-3p	Brain	Astrocyte	0.0263279	Cluster E
miR-6845-3p	Heart	Pericardium	0.0245153	Cluster E
miR-6845-3p	Ovary	Theca	0.0226969	Cluster E
miR-6845-3p	Cervix	Cervix	0.0226497	Cluster E
miR-6845-3p	Immune system	Lymphocyte	0.0222028	Cluster E
miR-6845-3p	Bone marrow	Bone marrow	0.0220111	Cluster E
miR-6845-3p	Spleen	Spleen	0.0220083	Cluster E
miR-6845-3p	Pancreas	Pancreas	0.0219662	Cluster E
miR-6845-3p	Lung	NSCLC	0.0202637	Cluster E
miR-6845-3p	Bone	Bone	0.0202171	Cluster E
miR-6845-3p	Testis	Testis	0.0198779	Cluster E
miR-6845-3p	Kidney	Kidney	0.019711	Cluster E
miR-6845-3p	Adrenal gland	Adrenal gland	0.0196801	Cluster E
miR-6845-3p	Limb muscle	Fast twitch	0.0188717	Cluster E
miR-6845-3p	Umbilical cord	Umbilical cord	0.0183215	Cluster E
miR-6845-3p	Oral cavity	Oral cavity	0.0182791	Cluster E
miR-6845-3p	Vein	Vein	0.0175889	Cluster E
miR-6845-3p	Bowel	Small intestine	0.0167202	Cluster E
miR-6845-3p	Blood	Plasma	0.0164631	Cluster E
miR-6845-3p	Immune system	Cd4	0.0164326	Cluster E
miR-6845-3p	Umbilical cord	Huvec	0.016222	Cluster E
miR-6845-3p	Spinal cord	Spinal cord	0.0157666	Cluster E
miR-6845-3p	Urine	Urine	0.0142857	Cluster E
miR-6845-3p	Connective tissue	Ligament	0.0140713	Cluster E
miR-6845-3p	Bladder	Bladder	0.0131611	Cluster E
miR-6845-3p	Esophagus	Esophagus	0.0129664	Cluster E
miR-6845-3p	Brain	Grey matter	0.0129535	Cluster E
miR-6845-3p	Heart	Atrium	0.0126033	Cluster E
miR-6845-3p	Immune system	Lymphocyte T	0.0114331	Cluster E
miR-6845-3p	Pancreas	Islet	0.0109604	Cluster E
miR-6845-3p	Immune system	Macrophage	0.0107648	Cluster E
miR-6845-3p	Stem cells	Embryo	0.0101349	Cluster E
miR-6845-3p	Milk	Milk	0.00967024	Cluster E
miR-6845-3p	Blood	Serum	0.00967009	Cluster E
miR-6845-3p	Placenta	Chorionic villi	0.0083528	Cluster E
miR-6845-3p	Uterus	Uterus	0.00824185	Cluster E
miR-6845-3p	Placenta	Placenta	0.00785629	Cluster E
miR-6845-3p	Blood	Platelet	0.00769584	Cluster E
miR-6845-3p	Lung	Bronchus	0.00652627	Cluster E
miR-6845-3p	Airway	Larynx	0.00590754	Cluster E
miR-6845-3p	Blood	Lymphocyte	0.00575247	Cluster E
miR-6845-3p	Brain	Pituitary gland	0.00573952	Cluster E
miR-6845-3p	Nerve	Neuroblastoma	0.00419361	Cluster E
miR-6845-3p	Lung	Lavage	0.00355067	Cluster E
miR-6845-3p	Immune system	Cd19	0.00351829	Cluster E
miR-6845-3p	Pleurae	Pleurae	0.00260064	Cluster E
miR-6845-3p	Brain	Meninges	0.00232258	Cluster E
miR-6845-3p	Immune system	Mononuclear cells	0.00217312	Cluster E
miR-6845-3p	Testis	Sperm	0.000707885	Cluster E
miR-6845-3p	Bowel	Ileum	0.000535646	Cluster E
miR-6862-3p	Brain	Vestibulochlear complex	201.991	Cluster E
miR-6862-3p	Urine	Urine	75.5115	Cluster E
miR-6862-3p	Blood	Plasma	73.4638	Cluster E
miR-6862-3p	Blood	Serum	26.5988	Cluster E
miR-6862-3p	Spinal cord	Spinal cord	9.81375	Cluster E
miR-6862-3p	Brain	Astrocyte	9.36806	Cluster E
miR-6862-3p	Brain	Brain	5.42837	Cluster E
miR-6862-3p	Blood	Blood	4.19541	Cluster E
miR-6862-3p	Placenta	Placenta	3.37017	Cluster E
miR-6862-3p	Brain	Hippocampus	0.414365	Cluster E
miR-6862-3p	Immune system	Dendritic cells	0.169427	Cluster E
miR-6862-3p	Brain	Substantia nigra	0.143111	Cluster E
miR-6862-3p	Brain	Cortex	0.129332	Cluster E
miR-6862-3p	Skin	Keratinocyte	0.121107	Cluster E
miR-6862-3p	Skin	Melanocyte	0.120564	Cluster E
miR-6862-3p	Retina	Retina	0.119899	Cluster E
miR-6862-3p	Skin	Foreskin	0.119209	Cluster E
miR-6862-3p	Kidney	CcRCC	0.10197	Cluster E
miR-6862-3p	Immune system	Macrophage	0.0911981	Cluster E
miR-6862-3p	Bone marrow	Bone marrow	0.08175	Cluster E
miR-6862-3p	Brain	Nucleus caudatus	0.0757605	Cluster E
miR-6862-3p	Heart	Heart	0.0721962	Cluster E
miR-6862-3p	Brain	White matter	0.0716364	Cluster E
miR-6862-3p	Stem cells	LtNES	0.0694686	Cluster E
miR-6862-3p	Lung	Lung	0.0597841	Cluster E
miR-6862-3p	Vaginal tissue	Vaginal tissue	0.0545051	Cluster E
miR-6862-3p	Brain	Thalamus	0.0536553	Cluster E
miR-6862-3p	Kidney	Cortex	0.053164	Cluster E
miR-6862-3p	Stomach	Stomach	0.0519483	Cluster E
miR-6862-3p	Bowel	Colon	0.0511711	Cluster E
miR-6862-3p	Spinal cord	Nucleus pulposus	0.050793	Cluster E
miR-6862-3p	Umbilical cord	Huvec	0.0498862	Cluster E
miR-6862-3p	Brain	Parietal lobe	0.0493204	Cluster E
miR-6862-3p	Brain	Dura matter	0.0458138	Cluster E
miR-6862-3p	Brain	Frontal lobe	0.0451905	Cluster E
miR-6862-3p	Immune system	Cd4	0.0446902	Cluster E
miR-6862-3p	Liver	Liver	0.0418196	Cluster E
miR-6862-3p	Immune system	Lymphocyte T	0.0413977	Cluster E
miR-6862-3p	Heart	Ventricle	0.0413382	Cluster E
miR-6862-3p	Connective tissue	Cartilage	0.0402518	Cluster E
miR-6862-3p	Glandular breast tissue	Glandular breast tissue	0.0389466	Cluster E
miR-6862-3p	Pancreas	Islet	0.0381427	Cluster E
miR-6862-3p	Pancreas	Pancreas	0.0365212	Cluster E
miR-6862-3p	Bone	Bone	0.035052	Cluster E
miR-6862-3p	Prostate	Prostate	0.0345615	Cluster E
miR-6862-3p	Bladder	Bladder	0.0342864	Cluster E
miR-6862-3p	Placenta	Chorionic villi	0.0340775	Cluster E
miR-6862-3p	Artery	Artery	0.0308213	Cluster E
miR-6862-3p	Brain	Temporal lobe	0.0294749	Cluster E
miR-6862-3p	Ovary	Ovary	0.0289816	Cluster E
miR-6862-3p	Blood	PBMC	0.0280586	Cluster E
miR-6862-3p	Spleen	Spleen	0.0253469	Cluster E
miR-6862-3p	Skin	Dermis	0.0229512	Cluster E
miR-6862-3p	Ovary	Theca	0.0225672	Cluster E
miR-6862-3p	Umbilical cord	Umbilical cord	0.022371	Cluster E
miR-6862-3p	Kidney	Kidney	0.022328	Cluster E
miR-6862-3p	Lung	NSCLC	0.0222897	Cluster E
miR-6862-3p	Brain	Occipital lobe	0.0211874	Cluster E
miR-6862-3p	Limb muscle	Fast twitch	0.020207	Cluster E
miR-6862-3p	Blood	Platelet	0.0201371	Cluster E
miR-6862-3p	Nerve	Nerve	0.0196071	Cluster E
miR-6862-3p	Thyroid	Thyroid	0.0190902	Cluster E
miR-6862-3p	Brain	Pituitary gland	0.0186824	Cluster E
miR-6862-3p	Aqueous humor	Aqueous humor	0.0182176	Cluster E
miR-6862-3p	Immune system	Lymphocyte	0.0168442	Cluster E
miR-6862-3p	Trachea	Trachea	0.0160699	Cluster E
miR-6862-3p	Skin	Hair follicle	0.0146752	Cluster E
miR-6862-3p	Adipose	Adipose	0.0137665	Cluster E
miR-6862-3p	Esophagus	Esophagus	0.0132264	Cluster E
miR-6862-3p	Milk	Milk	0.0128235	Cluster E
miR-6862-3p	Oral cavity	Oral cavity	0.0126587	Cluster E
miR-6862-3p	Heart	Atrium	0.0126033	Cluster E
miR-6862-3p	Uterus	Uterus	0.0122481	Cluster E
miR-6862-3p	Skin	Skin	0.0121117	Cluster E
miR-6862-3p	Stem cells	Embryo	0.0119014	Cluster E
miR-6862-3p	Vein	Vein	0.0116546	Cluster E
miR-6862-3p	Nerve	Neuroblastoma	0.0114943	Cluster E
miR-6862-3p	Lung	Bronchus	0.0113279	Cluster E
miR-6862-3p	Liver	HCC	0.0111674	Cluster E
miR-6862-3p	Brain	Arachnoid mater	0.0108979	Cluster E
miR-6862-3p	Bowel	Duodenum	0.0108073	Cluster E
miR-6862-3p	Blood	Lymphocyte	0.0105817	Cluster E
miR-6862-3p	Immune system	Cd19	0.010249	Cluster E
miR-6862-3p	Immune system	Cd34	0.0100491	Cluster E
miR-6862-3p	Adrenal gland	Adrenal gland	0.0100036	Cluster E
miR-6862-3p	Lymph node	Lymph node	0.00913806	Cluster E
miR-6862-3p	Brain	Grey matter	0.00854396	Cluster E
miR-6862-3p	Bowel	Ileum	0.00815217	Cluster E
miR-6862-3p	Bronchus	Bronchus	0.00803646	Cluster E
miR-6862-3p	Bowel	Small intestine	0.00742323	Cluster E
miR-6862-3p	Ovary	Oocyte	0.00641233	Cluster E
miR-6862-3p	Cervix	Cervix	0.00617282	Cluster E
miR-6862-3p	Pleurae	Pleurae	0.00512307	Cluster E
miR-6862-3p	Spinal cord	Csf	0.00296216	Cluster E
miR-6862-3p	Lung	Lavage	0.00294238	Cluster E
miR-6862-3p	Brain	Meninges	0.00232258	Cluster E
miR-6862-3p	Immune system	Mononuclear cells	0.00170358	Cluster E
miR-6862-3p	Limb muscle	Limb muscle	0.00116522	Cluster E
miR-6862-3p	Brain	Vestibulochlear complex	201.991	Cluster E
miR-6862-3p	Urine	Urine	75.5115	Cluster E
miR-6862-3p	Blood	Plasma	73.4638	Cluster E
miR-6862-3p	Blood	Serum	26.5988	Cluster E
miR-6862-3p	Spinal cord	Spinal cord	9.81375	Cluster E
miR-6862-3p	Brain	Astrocyte	9.36806	Cluster E
miR-6862-3p	Brain	Brain	5.42837	Cluster E
miR-6862-3p	Blood	Blood	4.19541	Cluster E
miR-6862-3p	Placenta	Placenta	3.37017	Cluster E
miR-6862-3p	Brain	Hippocampus	0.414365	Cluster E
miR-6862-3p	Immune system	Dendritic cells	0.169427	Cluster E
miR-6862-3p	Brain	Substantia nigra	0.143111	Cluster E
miR-6862-3p	Brain	Cortex	0.129332	Cluster E
miR-6862-3p	Skin	Keratinocyte	0.121107	Cluster E
miR-6862-3p	Skin	Melanocyte	0.120564	Cluster E
miR-6862-3p	Retina	Retina	0.119899	Cluster E
miR-6862-3p	Skin	Foreskin	0.119209	Cluster E
miR-6862-3p	Kidney	CcRCC	0.10197	Cluster E
miR-6862-3p	Immune system	Macrophage	0.0911981	Cluster E
miR-6862-3p	Bone marrow	Bone marrow	0.08175	Cluster E
miR-6862-3p	Brain	Nucleus caudatus	0.0757605	Cluster E
miR-6862-3p	Heart	Heart	0.0721962	Cluster E
miR-6862-3p	Brain	White matter	0.0716364	Cluster E
miR-6862-3p	Stem cells	LtNES	0.0694686	Cluster E
miR-6862-3p	Lung	Lung	0.0597841	Cluster E
miR-6862-3p	Vaginal tissue	Vaginal tissue	0.0545051	Cluster E
miR-6862-3p	Brain	Thalamus	0.0536553	Cluster E
miR-6862-3p	Kidney	Cortex	0.053164	Cluster E
miR-6862-3p	Stomach	Stomach	0.0519483	Cluster E
miR-6862-3p	Bowel	Colon	0.0511711	Cluster E
miR-6862-3p	Spinal cord	Nucleus pulposus	0.050793	Cluster E
miR-6862-3p	Umbilical cord	Huvec	0.0498862	Cluster E
miR-6862-3p	Brain	Parietal lobe	0.0493204	Cluster E
miR-6862-3p	Brain	Dura matter	0.0458138	Cluster E
miR-6862-3p	Brain	Frontal lobe	0.0451905	Cluster E
miR-6862-3p	Immune system	Cd4	0.0446902	Cluster E
miR-6862-3p	Liver	Liver	0.0418196	Cluster E
miR-6862-3p	Immune system	Lymphocyte T	0.0413977	Cluster E
miR-6862-3p	Heart	Ventricle	0.0413382	Cluster E
miR-6862-3p	Connective tissue	Cartilage	0.0402518	Cluster E
miR-6862-3p	Glandular breast tissue	Glandular breast tissue	0.0389466	Cluster E
miR-6862-3p	Pancreas	Islet	0.0381427	Cluster E
miR-6862-3p	Pancreas	Pancreas	0.0365212	Cluster E
miR-6862-3p	Bone	Bone	0.035052	Cluster E
miR-6862-3p	Prostate	Prostate	0.0345615	Cluster E
miR-6862-3p	Bladder	Bladder	0.0342864	Cluster E
miR-6862-3p	Placenta	Chorionic villi	0.0340775	Cluster E
miR-6862-3p	Artery	Artery	0.0308213	Cluster E
miR-6862-3p	Brain	Temporal lobe	0.0294749	Cluster E
miR-6862-3p	Ovary	Ovary	0.0289816	Cluster E
miR-6862-3p	Blood	PBMC	0.0280586	Cluster E
miR-6862-3p	Spleen	Spleen	0.0253469	Cluster E
miR-6862-3p	Skin	Dermis	0.0229512	Cluster E
miR-6862-3p	Ovary	Theca	0.0225672	Cluster E
miR-6862-3p	Umbilical cord	Umbilical cord	0.022371	Cluster E
miR-6862-3p	Kidney	Kidney	0.022328	Cluster E
miR-6862-3p	Lung	NSCLC	0.0222897	Cluster E
miR-6862-3p	Brain	Occipital lobe	0.0211874	Cluster E
miR-6862-3p	Limb muscle	Fast twitch	0.020207	Cluster E
miR-6862-3p	Blood	Platelet	0.0201371	Cluster E
miR-6862-3p	Nerve	Nerve	0.0196071	Cluster E
miR-6862-3p	Thyroid	Thyroid	0.0190902	Cluster E
miR-6862-3p	Brain	Pituitary gland	0.0186824	Cluster E
miR-6862-3p	Aqueous humor	Aqueous humor	0.0182176	Cluster E
miR-6862-3p	Immune system	Lymphocyte	0.0168442	Cluster E
miR-6862-3p	Trachea	Trachea	0.0160699	Cluster E
miR-6862-3p	Skin	Hair follicle	0.0146752	Cluster E
miR-6862-3p	Adipose	Adipose	0.0137665	Cluster E
miR-6862-3p	Esophagus	Esophagus	0.0132264	Cluster E
miR-6862-3p	Milk	Milk	0.0128235	Cluster E
miR-6862-3p	Oral cavity	Oral cavity	0.0126587	Cluster E
miR-6862-3p	Heart	Atrium	0.0126033	Cluster E
miR-6862-3p	Uterus	Uterus	0.0122481	Cluster E
miR-6862-3p	Skin	Skin	0.0121117	Cluster E
miR-6862-3p	Stem cells	Embryo	0.0119014	Cluster E
miR-6862-3p	Vein	Vein	0.0116546	Cluster E
miR-6862-3p	Nerve	Neuroblastoma	0.0114943	Cluster E
miR-6862-3p	Lung	Bronchus	0.0113279	Cluster E
miR-6862-3p	Liver	HCC	0.0111674	Cluster E
miR-6862-3p	Brain	Arachnoid mater	0.0108979	Cluster E
miR-6862-3p	Bowel	Duodenum	0.0108073	Cluster E
miR-6862-3p	Blood	Lymphocyte	0.0105817	Cluster E
miR-6862-3p	Immune system	Cd19	0.010249	Cluster E
miR-6862-3p	Immune system	Cd34	0.0100491	Cluster E
miR-6862-3p	Adrenal gland	Adrenal gland	0.0100036	Cluster E
miR-6862-3p	Lymph node	Lymph node	0.00913806	Cluster E
miR-6862-3p	Brain	Grey matter	0.00854396	Cluster E
miR-6862-3p	Bowel	Ileum	0.00815217	Cluster E
miR-6862-3p	Bronchus	Bronchus	0.00803646	Cluster E
miR-6862-3p	Bowel	Small intestine	0.00742323	Cluster E
miR-6862-3p	Ovary	Oocyte	0.00641233	Cluster E
miR-6862-3p	Cervix	Cervix	0.00617282	Cluster E
miR-6862-3p	Pleurae	Pleurae	0.00512307	Cluster E
miR-6862-3p	Spinal cord	Csf	0.00296216	Cluster E
miR-6862-3p	Lung	Lavage	0.00294238	Cluster E
miR-6862-3p	Brain	Meninges	0.00232258	Cluster E
miR-6862-3p	Immune system	Mononuclear cells	0.00170358	Cluster E
miR-6862-3p	Limb muscle	Limb muscle	0.00116522	Cluster E
miR-6866-3p	Blood	Plasma	8.77214	Cluster E
miR-6866-3p	Blood	Serum	5.99291	Cluster E
miR-6866-3p	Brain	Vestibulochlear complex	5.82922	Cluster E
miR-6866-3p	Urine	Urine	2.79423	Cluster E
miR-6866-3p	Blood	Blood	1.40141	Cluster E
miR-6866-3p	Brain	Astrocyte	0.767019	Cluster E
miR-6866-3p	Brain	Hippocampus	0.658657	Cluster E
miR-6866-3p	Lung	Lung	0.538895	Cluster E
miR-6866-3p	Brain	Choroid plexus	0.358072	Cluster E
miR-6866-3p	Immune system	Macrophage	0.329632	Cluster E
miR-6866-3p	Brain	Brain	0.321786	Cluster E
miR-6866-3p	Connective tissue	Cartilage	0.308958	Cluster E
miR-6866-3p	Airway	Pharynx	0.30101	Cluster E
miR-6866-3p	Brain	Substantia nigra	0.274879	Cluster E
miR-6866-3p	Brain	Pituitary gland	0.266833	Cluster E
miR-6866-3p	Immune system	Basophils	0.263333	Cluster E
miR-6866-3p	Heart	Heart	0.260923	Cluster E
miR-6866-3p	Placenta	Placenta	0.254789	Cluster E
miR-6866-3p	Immune system	Dendritic cells	0.237042	Cluster E
miR-6866-3p	Placenta	Chorionic villi	0.235681	Cluster E
miR-6866-3p	Immune system	Cd34	0.233615	Cluster E
miR-6866-3p	Kidney	CcRCC	0.218718	Cluster E
miR-6866-3p	Immune system	Cd4	0.206971	Cluster E
miR-6866-3p	Immune system	Lymphocyte	0.20081	Cluster E
miR-6866-3p	Bone	Bone	0.193935	Cluster E
miR-6866-3p	Pancreas	Islet	0.193066	Cluster E
miR-6866-3p	Brain	Occipital lobe	0.182482	Cluster E
miR-6866-3p	Thyroid	Thyroid	0.181688	Cluster E
miR-6866-3p	Immune system	Natural killer	0.173505	Cluster E
miR-6866-3p	Brain	White matter	0.171467	Cluster E
miR-6866-3p	Cornea	Cornea	0.159862	Cluster E
miR-6866-3p	Skin	Foreskin	0.156126	Cluster E
miR-6866-3p	Skin	Melanocyte	0.15534	Cluster E
miR-6866-3p	Skin	Dermis	0.148111	Cluster E
miR-6866-3p	Liver	Liver	0.146537	Cluster E
miR-6866-3p	Skin	Skin	0.142979	Cluster E
miR-6866-3p	Cervix	Cervix	0.141751	Cluster E
miR-6866-3p	Blood	PBMC	0.140219	Cluster E
miR-6866-3p	Urethra	Urethra	0.139684	Cluster E
miR-6866-3p	Skin	Keratinocyte	0.138729	Cluster E
miR-6866-3p	Sclera	Sclera	0.138537	Cluster E
miR-6866-3p	Brain	Frontal lobe	0.135253	Cluster E
miR-6866-3p	Retina	Retina	0.133732	Cluster E
miR-6866-3p	Umbilical cord	Huvec	0.116703	Cluster E
miR-6866-3p	Immune system	Cd19	0.113443	Cluster E
miR-6866-3p	Trachea	Trachea	0.112489	Cluster E
miR-6866-3p	Nerve	Nerve	0.110588	Cluster E
miR-6866-3p	Tonsil	Tonsil	0.110565	Cluster E
miR-6866-3p	Kidney	Cortex	0.106328	Cluster E
miR-6866-3p	Bladder	Bladder	0.10599	Cluster E
miR-6866-3p	Heart	Ventricle	0.105522	Cluster E
miR-6866-3p	Lymph node	Lymph node	0.103964	Cluster E
miR-6866-3p	Brain	Medulla oblongata	0.09846	Cluster E
miR-6866-3p	Brain	Thalamus	0.0981148	Cluster E
miR-6866-3p	Esophagus	Esophagus	0.0960218	Cluster E
miR-6866-3p	Brain	Nucleus caudatus	0.091081	Cluster E
miR-6866-3p	Brain	Dura matter	0.0862459	Cluster E
miR-6866-3p	Tongue	Tongue	0.0847323	Cluster E
miR-6866-3p	Submandibular gland	Submandibular gland	0.0822565	Cluster E
miR-6866-3p	Kidney	Kidney	0.0807184	Cluster E
miR-6866-3p	Heart	Atrium	0.0798416	Cluster E
miR-6866-3p	Prostate	Prostate	0.0785864	Cluster E
miR-6866-3p	Artery	Artery	0.0785147	Cluster E
miR-6866-3p	Heart	Atrial appendage	0.0770621	Cluster E
miR-6866-3p	Ovary	Ovary	0.0751116	Cluster E
miR-6866-3p	Limb muscle	Fast twitch	0.0751001	Cluster E
miR-6866-3p	Brain	Parietal lobe	0.0739805	Cluster E
miR-6866-3p	Glandular breast tissue	Glandular breast tissue	0.0731127	Cluster E
miR-6866-3p	Spinal cord	Spinal cord	0.0729749	Cluster E
miR-6866-3p	Stem cells	LtNES	0.0686802	Cluster E
miR-6866-3p	Heart	Limb muscle	0.0675449	Cluster E
miR-6866-3p	Gallbladder	Gallbladder	0.0655534	Cluster E
miR-6866-3p	Bone marrow	Bone marrow	0.0651061	Cluster E
miR-6866-3p	Stomach	Stomach	0.0645796	Cluster E
miR-6866-3p	Brain	Cerebellum	0.0587775	Cluster E
miR-6866-3p	Nerve	Neuroblastoma	0.0587312	Cluster E
miR-6866-3p	Heart	Pericardium	0.0576618	Cluster E
miR-6866-3p	Bowel	Duodenum	0.0567482	Cluster E
miR-6866-3p	Bowel	Colon	0.055597	Cluster E
miR-6866-3p	Lung	Bronchus	0.0521777	Cluster E
miR-6866-3p	Adipose	Adipose	0.0517547	Cluster E
miR-6866-3p	Adrenal gland	Adrenal gland	0.0514545	Cluster E
miR-6866-3p	Pericardium	Pericardium	0.0507027	Cluster E
miR-6866-3p	Spleen	Spleen	0.050518	Cluster E
miR-6866-3p	Brain	Temporal lobe	0.0442124	Cluster E
miR-6866-3p	Brain	Arachnoid mater	0.0435917	Cluster E
miR-6866-3p	Connective tissue	Ligament	0.0427264	Cluster E
miR-6866-3p	Skin	Hair follicle	0.0413776	Cluster E
miR-6866-3p	Bowel	Small intestine	0.0407307	Cluster E
miR-6866-3p	Diaphragm	Diaphragm	0.0399242	Cluster E
miR-6866-3p	Blood	Lymphocyte	0.0398534	Cluster E
miR-6866-3p	Ovary	Theca	0.038161	Cluster E
miR-6866-3p	Uterus	Uterus	0.0365698	Cluster E
miR-6866-3p	Pancreas	Pancreas	0.0362335	Cluster E
miR-6866-3p	Stem cells	Embryo	0.0347268	Cluster E
miR-6866-3p	Bronchus	Bronchus	0.0321683	Cluster E
miR-6866-3p	Vaginal tissue	Vaginal tissue	0.0300062	Cluster E
miR-6866-3p	Oral cavity	Oral cavity	0.0288514	Cluster E
miR-6866-3p	Vein	Vein	0.025786	Cluster E
miR-6866-3p	Bowel	Jejunum	0.0239543	Cluster E
miR-6866-3p	Spinal cord	Nucleus pulposus	0.0226739	Cluster E
miR-6866-3p	Spinal cord	Csf	0.0226534	Cluster E
miR-6866-3p	Testis	Sperm	0.0193057	Cluster E
miR-6866-3p	Brain	Grey matter	0.0192409	Cluster E
miR-6866-3p	Limb muscle	Limb muscle	0.0185745	Cluster E
miR-6866-3p	Bowel	Bowel	0.0176054	Cluster E
miR-6866-3p	Testis	Testis	0.0170601	Cluster E
miR-6866-3p	Brain	Cortex	0.0164605	Cluster E
miR-6866-3p	Umbilical cord	Umbilical cord	0.016184	Cluster E
miR-6866-3p	Lung	NSCLC	0.0142255	Cluster E
miR-6866-3p	Bowel	Ileum	0.0140445	Cluster E
miR-6866-3p	Immune system	Lymphocyte T	0.0127785	Cluster E
miR-6866-3p	Liver	HCC	0.0126993	Cluster E
miR-6866-3p	Pleurae	Pleurae	0.0123843	Cluster E
miR-6866-3p	Immune system	Mononuclear cells	0.0120716	Cluster E
miR-6866-3p	Blood	Platelet	0.011166	Cluster E
miR-6866-3p	Lung	Lavage	0.00946143	Cluster E
miR-6866-3p	Brain	Meninges	0.00680271	Cluster E
miR-6866-3p	Aqueous humor	Aqueous humor	0.00662285	Cluster E
miR-6866-3p	Airway	Larynx	0.00590754	Cluster E
miR-6866-3p	Salivary glands	Salivary glands	0.00509804	Cluster E
miR-6866-3p	Milk	Milk	0.0032393	Cluster E
miR-6866-3p	Saliva	Saliva	0.00224754	Cluster E
miR-6866-3p	Blood	Plasma	8.77214	Cluster E
miR-6866-3p	Blood	Serum	5.99291	Cluster E
miR-6866-3p	Brain	Vestibulochlear complex	5.82922	Cluster E
miR-6866-3p	Urine	Urine	2.79423	Cluster E
miR-6866-3p	Blood	Blood	1.40141	Cluster E
miR-6866-3p	Brain	Astrocyte	0.767019	Cluster E
miR-6866-3p	Brain	Hippocampus	0.658657	Cluster E
miR-6866-3p	Lung	Lung	0.538895	Cluster E
miR-6866-3p	Brain	Choroid plexus	0.358072	Cluster E
miR-6866-3p	Immune system	Macrophage	0.329632	Cluster E
miR-6866-3p	Brain	Brain	0.321786	Cluster E
miR-6866-3p	Connective tissue	Cartilage	0.308958	Cluster E
miR-6866-3p	Airway	Pharynx	0.30101	Cluster E
miR-6866-3p	Brain	Substantia nigra	0.274879	Cluster E
miR-6866-3p	Brain	Pituitary gland	0.266833	Cluster E
miR-6866-3p	Immune system	Basophils	0.263333	Cluster E
miR-6866-3p	Heart	Heart	0.260923	Cluster E
miR-6866-3p	Placenta	Placenta	0.254789	Cluster E
miR-6866-3p	Immune system	Dendritic cells	0.237042	Cluster E
miR-6866-3p	Placenta	Chorionic villi	0.235681	Cluster E
miR-6866-3p	Immune system	Cd34	0.233615	Cluster E
miR-6866-3p	Kidney	CcRCC	0.218718	Cluster E
miR-6866-3p	Immune system	Cd4	0.206971	Cluster E
miR-6866-3p	Immune system	Lymphocyte	0.20081	Cluster E
miR-6866-3p	Bone	Bone	0.193935	Cluster E
miR-6866-3p	Pancreas	Islet	0.193066	Cluster E
miR-6866-3p	Brain	Occipital lobe	0.182482	Cluster E
miR-6866-3p	Thyroid	Thyroid	0.181688	Cluster E
miR-6866-3p	Immune system	Natural killer	0.173505	Cluster E
miR-6866-3p	Brain	White matter	0.171467	Cluster E
miR-6866-3p	Cornea	Cornea	0.159862	Cluster E
miR-6866-3p	Skin	Foreskin	0.156126	Cluster E
miR-6866-3p	Skin	Melanocyte	0.15534	Cluster E
miR-6866-3p	Skin	Dermis	0.148111	Cluster E
miR-6866-3p	Liver	Liver	0.146537	Cluster E
miR-6866-3p	Skin	Skin	0.142979	Cluster E
miR-6866-3p	Cervix	Cervix	0.141751	Cluster E
miR-6866-3p	Blood	PBMC	0.140219	Cluster E
miR-6866-3p	Urethra	Urethra	0.139684	Cluster E
miR-6866-3p	Skin	Keratinocyte	0.138729	Cluster E
miR-6866-3p	Sclera	Sclera	0.138537	Cluster E
miR-6866-3p	Brain	Frontal lobe	0.135253	Cluster E
miR-6866-3p	Retina	Retina	0.133732	Cluster E
miR-6866-3p	Umbilical cord	Huvec	0.116703	Cluster E
miR-6866-3p	Immune system	Cd19	0.113443	Cluster E
miR-6866-3p	Trachea	Trachea	0.112489	Cluster E
miR-6866-3p	Nerve	Nerve	0.110588	Cluster E
miR-6866-3p	Tonsil	Tonsil	0.110565	Cluster E
miR-6866-3p	Kidney	Cortex	0.106328	Cluster E
miR-6866-3p	Bladder	Bladder	0.10599	Cluster E
miR-6866-3p	Heart	Ventricle	0.105522	Cluster E
miR-6866-3p	Lymph node	Lymph node	0.103964	Cluster E
miR-6866-3p	Brain	Medulla oblongata	0.09846	Cluster E
miR-6866-3p	Brain	Thalamus	0.0981148	Cluster E
miR-6866-3p	Esophagus	Esophagus	0.0960218	Cluster E
miR-6866-3p	Brain	Nucleus caudatus	0.091081	Cluster E
miR-6866-3p	Brain	Dura matter	0.0862459	Cluster E
miR-6866-3p	Tongue	Tongue	0.0847323	Cluster E
miR-6866-3p	Submandibular gland	Submandibular gland	0.0822565	Cluster E
miR-6866-3p	Kidney	Kidney	0.0807184	Cluster E
miR-6866-3p	Heart	Atrium	0.0798416	Cluster E
miR-6866-3p	Prostate	Prostate	0.0785864	Cluster E
miR-6866-3p	Artery	Artery	0.0785147	Cluster E
miR-6866-3p	Heart	Atrial appendage	0.0770621	Cluster E
miR-6866-3p	Ovary	Ovary	0.0751116	Cluster E
miR-6866-3p	Limb muscle	Fast twitch	0.0751001	Cluster E
miR-6866-3p	Brain	Parietal lobe	0.0739805	Cluster E
miR-6866-3p	Glandular breast tissue	Glandular breast tissue	0.0731127	Cluster E
miR-6866-3p	Spinal cord	Spinal cord	0.0729749	Cluster E
miR-6866-3p	Stem cells	LtNES	0.0686802	Cluster E
miR-6866-3p	Heart	Limb muscle	0.0675449	Cluster E
miR-6866-3p	Gallbladder	Gallbladder	0.0655534	Cluster E
miR-6866-3p	Bone marrow	Bone marrow	0.0651061	Cluster E
miR-6866-3p	Stomach	Stomach	0.0645796	Cluster E
miR-6866-3p	Brain	Cerebellum	0.0587775	Cluster E
miR-6866-3p	Nerve	Neuroblastoma	0.0587312	Cluster E
miR-6866-3p	Heart	Pericardium	0.0576618	Cluster E
miR-6866-3p	Bowel	Duodenum	0.0567482	Cluster E
miR-6866-3p	Bowel	Colon	0.055597	Cluster E
miR-6866-3p	Lung	Bronchus	0.0521777	Cluster E
miR-6866-3p	Adipose	Adipose	0.0517547	Cluster E
miR-6866-3p	Adrenal gland	Adrenal gland	0.0514545	Cluster E
miR-6866-3p	Pericardium	Pericardium	0.0507027	Cluster E
miR-6866-3p	Spleen	Spleen	0.050518	Cluster E
miR-6866-3p	Brain	Temporal lobe	0.0442124	Cluster E
miR-6866-3p	Brain	Arachnoid mater	0.0435917	Cluster E
miR-6866-3p	Connective tissue	Ligament	0.0427264	Cluster E
miR-6866-3p	Skin	Hair follicle	0.0413776	Cluster E
miR-6866-3p	Bowel	Small intestine	0.0407307	Cluster E
miR-6866-3p	Diaphragm	Diaphragm	0.0399242	Cluster E
miR-6866-3p	Blood	Lymphocyte	0.0398534	Cluster E
miR-6866-3p	Ovary	Theca	0.038161	Cluster E
miR-6866-3p	Uterus	Uterus	0.0365698	Cluster E
miR-6866-3p	Pancreas	Pancreas	0.0362335	Cluster E
miR-6866-3p	Stem cells	Embryo	0.0347268	Cluster E
miR-6866-3p	Bronchus	Bronchus	0.0321683	Cluster E
miR-6866-3p	Vaginal tissue	Vaginal tissue	0.0300062	Cluster E
miR-6866-3p	Oral cavity	Oral cavity	0.0288514	Cluster E
miR-6866-3p	Vein	Vein	0.025786	Cluster E
miR-6866-3p	Bowel	Jejunum	0.0239543	Cluster E
miR-6866-3p	Spinal cord	Nucleus pulposus	0.0226739	Cluster E
miR-6866-3p	Spinal cord	Csf	0.0226534	Cluster E
miR-6866-3p	Testis	Sperm	0.0193057	Cluster E
miR-6866-3p	Brain	Grey matter	0.0192409	Cluster E
miR-6866-3p	Limb muscle	Limb muscle	0.0185745	Cluster E
miR-6866-3p	Bowel	Bowel	0.0176054	Cluster E
miR-6866-3p	Testis	Testis	0.0170601	Cluster E
miR-6866-3p	Brain	Cortex	0.0164605	Cluster E
miR-6866-3p	Umbilical cord	Umbilical cord	0.016184	Cluster E
miR-6866-3p	Lung	NSCLC	0.0142255	Cluster E
miR-6866-3p	Bowel	Ileum	0.0140445	Cluster E
miR-6866-3p	Immune system	Lymphocyte T	0.0127785	Cluster E
miR-6866-3p	Liver	HCC	0.0126993	Cluster E
miR-6866-3p	Pleurae	Pleurae	0.0123843	Cluster E
miR-6866-3p	Immune system	Mononuclear cells	0.0120716	Cluster E
miR-6866-3p	Blood	Platelet	0.011166	Cluster E
miR-6866-3p	Lung	Lavage	0.00946143	Cluster E
miR-6866-3p	Brain	Meninges	0.00680271	Cluster E
miR-6866-3p	Aqueous humor	Aqueous humor	0.00662285	Cluster E
miR-6866-3p	Airway	Larynx	0.00590754	Cluster E
miR-6866-3p	Salivary glands	Salivary glands	0.00509804	Cluster E
miR-6866-3p	Milk	Milk	0.0032393	Cluster E
miR-6866-3p	Saliva	Saliva	0.00224754	Cluster E
miR-7109-3p	Brain	Vestibulochlear complex	52.7884	Cluster E
miR-7109-3p	Blood	Plasma	31.3638	Cluster E
miR-7109-3p	Urine	Urine	19.7666	Cluster E
miR-7109-3p	Blood	Serum	13.9314	Cluster E
miR-7109-3p	Brain	Astrocyte	5.63372	Cluster E
miR-7109-3p	Blood	Blood	2.23526	Cluster E
miR-7109-3p	Brain	Brain	1.79988	Cluster E
miR-7109-3p	Spinal cord	Spinal cord	1.44025	Cluster E
miR-7109-3p	Placenta	Placenta	0.914253	Cluster E
miR-7109-3p	Nerve	Neuron	0.42675	Cluster E
miR-7109-3p	Brain	Choroid plexus	0.386922	Cluster E
miR-7109-3p	Brain	Grey matter	0.333234	Cluster E
miR-7109-3p	Blood	Platelet	0.239392	Cluster E
miR-7109-3p	Heart	Heart	0.200271	Cluster E
miR-7109-3p	Brain	Cerebellum	0.187619	Cluster E
miR-7109-3p	Blood	PBMC	0.168419	Cluster E
miR-7109-3p	Adipose	Adipose	0.168138	Cluster E
miR-7109-3p	Bone marrow	Bone marrow	0.163207	Cluster E
miR-7109-3p	Brain	White matter	0.158905	Cluster E
miR-7109-3p	Brain	Cortex	0.147489	Cluster E
miR-7109-3p	Immune system	Macrophage	0.146719	Cluster E
miR-7109-3p	Liver	Liver	0.145461	Cluster E
miR-7109-3p	Immune system	Dendritic cells	0.140822	Cluster E
miR-7109-3p	Brain	Occipital lobe	0.138403	Cluster E
miR-7109-3p	Skin	Keratinocyte	0.129918	Cluster E
miR-7109-3p	Placenta	Chorionic villi	0.125709	Cluster E
miR-7109-3p	Tongue	Tongue	0.0995561	Cluster E
miR-7109-3p	Immune system	Natural killer	0.0939964	Cluster E
miR-7109-3p	Brain	Hypothalamus	0.0900589	Cluster E
miR-7109-3p	Brain	Temporal lobe	0.0884248	Cluster E
miR-7109-3p	Brain	Thalamus	0.0849913	Cluster E
miR-7109-3p	Stem cells	LtNES	0.0782037	Cluster E
miR-7109-3p	Heart	Atrial appendage	0.0770621	Cluster E
miR-7109-3p	Nerve	Nerve	0.0740611	Cluster E
miR-7109-3p	Brain	Parietal lobe	0.0739805	Cluster E
miR-7109-3p	Bladder	Bladder	0.0667317	Cluster E
miR-7109-3p	Immune system	Lymphocyte T	0.0661835	Cluster E
miR-7109-3p	Connective tissue	Cartilage	0.0660637	Cluster E
miR-7109-3p	Brain	Dura matter	0.0660299	Cluster E
miR-7109-3p	Lung	Lung	0.0638948	Cluster E
miR-7109-3p	Blood	Lymphocyte	0.0624489	Cluster E
miR-7109-3p	Bronchus	Bronchus	0.0617601	Cluster E
miR-7109-3p	Adrenal gland	Adrenal gland	0.0592308	Cluster E
miR-7109-3p	Kidney	Kidney	0.059151	Cluster E
miR-7109-3p	Artery	Artery	0.0553302	Cluster E
miR-7109-3p	Brain	Pituitary gland	0.0551031	Cluster E
miR-7109-3p	Brain	Nucleus caudatus	0.0524371	Cluster E
miR-7109-3p	Kidney	CcRCC	0.0515921	Cluster E
miR-7109-3p	Submandibular gland	Submandibular gland	0.0508795	Cluster E
miR-7109-3p	Pancreas	Islet	0.0491532	Cluster E
miR-7109-3p	Thyroid	Thyroid	0.048689	Cluster E
miR-7109-3p	Retina	Retina	0.0466209	Cluster E
miR-7109-3p	Vaginal tissue	Vaginal tissue	0.046494	Cluster E
miR-7109-3p	Sclera	Sclera	0.0461789	Cluster E
miR-7109-3p	Immune system	Lymphocyte	0.043021	Cluster E
miR-7109-3p	Brain	Substantia nigra	0.0426667	Cluster E
miR-7109-3p	Heart	Atrium	0.0420319	Cluster E
miR-7109-3p	Cornea	Cornea	0.040874	Cluster E
miR-7109-3p	Immune system	Cd19	0.0399999	Cluster E
miR-7109-3p	Prostate	Prostate	0.0385278	Cluster E
miR-7109-3p	Spinal cord	Nucleus pulposus	0.0384483	Cluster E
miR-7109-3p	Skin	Hair follicle	0.0375589	Cluster E
miR-7109-3p	Saliva	Saliva	0.0370611	Cluster E
miR-7109-3p	Umbilical cord	Umbilical cord	0.0353005	Cluster E
miR-7109-3p	Tonsil	Tonsil	0.0346281	Cluster E
miR-7109-3p	Skin	Skin	0.0343064	Cluster E
miR-7109-3p	Bowel	Colon	0.0334037	Cluster E
miR-7109-3p	Immune system	Cd34	0.0328752	Cluster E
miR-7109-3p	Limb muscle	Fast twitch	0.0318079	Cluster E
miR-7109-3p	Stomach	Stomach	0.0315245	Cluster E
miR-7109-3p	Bowel	Small intestine	0.0314337	Cluster E
miR-7109-3p	Skin	Foreskin	0.0311604	Cluster E
miR-7109-3p	Bowel	Duodenum	0.0306209	Cluster E
miR-7109-3p	Glandular breast tissue	Glandular breast tissue	0.0303898	Cluster E
miR-7109-3p	Spleen	Spleen	0.0302329	Cluster E
miR-7109-3p	Heart	Limb muscle	0.0299504	Cluster E
miR-7109-3p	Immune system	Cd4	0.0289209	Cluster E
miR-7109-3p	Lymph node	Lymph node	0.027271	Cluster E
miR-7109-3p	Lung	NSCLC	0.0272327	Cluster E
miR-7109-3p	Cervix	Cervix	0.0251023	Cluster E
miR-7109-3p	Brain	Frontal lobe	0.0238979	Cluster E
miR-7109-3p	Umbilical cord	Huvec	0.0230595	Cluster E
miR-7109-3p	Bone	Bone	0.023053	Cluster E
miR-7109-3p	Bowel	Bowel	0.0199188	Cluster E
miR-7109-3p	Pancreas	Pancreas	0.0197433	Cluster E
miR-7109-3p	Testis	Testis	0.0187246	Cluster E
miR-7109-3p	Vein	Vein	0.018347	Cluster E
miR-7109-3p	Skin	Melanocyte	0.0179019	Cluster E
miR-7109-3p	Lung	Bronchus	0.0178542	Cluster E
miR-7109-3p	Trachea	Trachea	0.0160699	Cluster E
miR-7109-3p	Gallbladder	Gallbladder	0.015504	Cluster E
miR-7109-3p	Esophagus	Esophagus	0.0139507	Cluster E
miR-7109-3p	Immune system	Basophils	0.0134356	Cluster E
miR-7109-3p	Stem cells	Embryo	0.0132239	Cluster E
miR-7109-3p	Skin	Dermis	0.0128813	Cluster E
miR-7109-3p	Heart	Ventricle	0.0128018	Cluster E
miR-7109-3p	Brain	Hippocampus	0.0122256	Cluster E
miR-7109-3p	Oral cavity	Oral cavity	0.0120208	Cluster E
miR-7109-3p	Heart	Pericardium	0.0115352	Cluster E
miR-7109-3p	Liver	HCC	0.0111674	Cluster E
miR-7109-3p	Pericardium	Pericardium	0.0106083	Cluster E
miR-7109-3p	Aqueous humor	Aqueous humor	0.0103602	Cluster E
miR-7109-3p	Limb muscle	Limb muscle	0.0102841	Cluster E
miR-7109-3p	Nerve	Neuroblastoma	0.00831998	Cluster E
miR-7109-3p	Uterus	Uterus	0.00824675	Cluster E
miR-7109-3p	Airway	Pharynx	0.0077781	Cluster E
miR-7109-3p	Ovary	Ovary	0.00711453	Cluster E
miR-7109-3p	Immune system	Mononuclear cells	0.00693319	Cluster E
miR-7109-3p	Milk	Milk	0.00679878	Cluster E
miR-7109-3p	Pleurae	Pleurae	0.00537874	Cluster E
miR-7109-3p	Lung	Lavage	0.00168416	Cluster E
miR-7109-3p	Brain	Meninges	0.00141762	Cluster E
miR-7109-3p	Spinal cord	Csf	0.000847172	Cluster E
miR-7109-3p	Bowel	Ileum	0.000535646	Cluster E
miR-7109-3p	Brain	Vestibulochlear complex	52.7884	Cluster E
miR-7109-3p	Blood	Plasma	31.3638	Cluster E
miR-7109-3p	Urine	Urine	19.7666	Cluster E
miR-7109-3p	Blood	Serum	13.9314	Cluster E
miR-7109-3p	Brain	Astrocyte	5.63372	Cluster E
miR-7109-3p	Blood	Blood	2.23526	Cluster E
miR-7109-3p	Brain	Brain	1.79988	Cluster E
miR-7109-3p	Spinal cord	Spinal cord	1.44025	Cluster E
miR-7109-3p	Placenta	Placenta	0.914253	Cluster E
miR-7109-3p	Nerve	Neuron	0.42675	Cluster E
miR-7109-3p	Brain	Choroid plexus	0.386922	Cluster E
miR-7109-3p	Brain	Grey matter	0.333234	Cluster E
miR-7109-3p	Blood	Platelet	0.239392	Cluster E
miR-7109-3p	Heart	Heart	0.200271	Cluster E
miR-7109-3p	Brain	Cerebellum	0.187619	Cluster E
miR-7109-3p	Blood	PBMC	0.168419	Cluster E
miR-7109-3p	Adipose	Adipose	0.168138	Cluster E
miR-7109-3p	Bone marrow	Bone marrow	0.163207	Cluster E
miR-7109-3p	Brain	White matter	0.158905	Cluster E
miR-7109-3p	Brain	Cortex	0.147489	Cluster E
miR-7109-3p	Immune system	Macrophage	0.146719	Cluster E
miR-7109-3p	Liver	Liver	0.145461	Cluster E
miR-7109-3p	Immune system	Dendritic cells	0.140822	Cluster E
miR-7109-3p	Brain	Occipital lobe	0.138403	Cluster E
miR-7109-3p	Skin	Keratinocyte	0.129918	Cluster E
miR-7109-3p	Placenta	Chorionic villi	0.125709	Cluster E
miR-7109-3p	Tongue	Tongue	0.0995561	Cluster E
miR-7109-3p	Immune system	Natural killer	0.0939964	Cluster E
miR-7109-3p	Brain	Hypothalamus	0.0900589	Cluster E
miR-7109-3p	Brain	Temporal lobe	0.0884248	Cluster E
miR-7109-3p	Brain	Thalamus	0.0849913	Cluster E
miR-7109-3p	Stem cells	LtNES	0.0782037	Cluster E
miR-7109-3p	Heart	Atrial appendage	0.0770621	Cluster E
miR-7109-3p	Nerve	Nerve	0.0740611	Cluster E
miR-7109-3p	Brain	Parietal lobe	0.0739805	Cluster E
miR-7109-3p	Bladder	Bladder	0.0667317	Cluster E
miR-7109-3p	Immune system	Lymphocyte T	0.0661835	Cluster E
miR-7109-3p	Connective tissue	Cartilage	0.0660637	Cluster E
miR-7109-3p	Brain	Dura matter	0.0660299	Cluster E
miR-7109-3p	Lung	Lung	0.0638948	Cluster E
miR-7109-3p	Blood	Lymphocyte	0.0624489	Cluster E
miR-7109-3p	Bronchus	Bronchus	0.0617601	Cluster E
miR-7109-3p	Adrenal gland	Adrenal gland	0.0592308	Cluster E
miR-7109-3p	Kidney	Kidney	0.059151	Cluster E
miR-7109-3p	Artery	Artery	0.0553302	Cluster E
miR-7109-3p	Brain	Pituitary gland	0.0551031	Cluster E
miR-7109-3p	Brain	Nucleus caudatus	0.0524371	Cluster E
miR-7109-3p	Kidney	CcRCC	0.0515921	Cluster E
miR-7109-3p	Submandibular gland	Submandibular gland	0.0508795	Cluster E
miR-7109-3p	Pancreas	Islet	0.0491532	Cluster E
miR-7109-3p	Thyroid	Thyroid	0.048689	Cluster E
miR-7109-3p	Retina	Retina	0.0466209	Cluster E
miR-7109-3p	Vaginal tissue	Vaginal tissue	0.046494	Cluster E
miR-7109-3p	Sclera	Sclera	0.0461789	Cluster E
miR-7109-3p	Immune system	Lymphocyte	0.043021	Cluster E
miR-7109-3p	Brain	Substantia nigra	0.0426667	Cluster E
miR-7109-3p	Heart	Atrium	0.0420319	Cluster E
miR-7109-3p	Cornea	Cornea	0.040874	Cluster E
miR-7109-3p	Immune system	Cd19	0.0399999	Cluster E
miR-7109-3p	Prostate	Prostate	0.0385278	Cluster E
miR-7109-3p	Spinal cord	Nucleus pulposus	0.0384483	Cluster E
miR-7109-3p	Skin	Hair follicle	0.0375589	Cluster E
miR-7109-3p	Saliva	Saliva	0.0370611	Cluster E
miR-7109-3p	Umbilical cord	Umbilical cord	0.0353005	Cluster E
miR-7109-3p	Tonsil	Tonsil	0.0346281	Cluster E
miR-7109-3p	Skin	Skin	0.0343064	Cluster E
miR-7109-3p	Bowel	Colon	0.0334037	Cluster E
miR-7109-3p	Immune system	Cd34	0.0328752	Cluster E
miR-7109-3p	Limb muscle	Fast twitch	0.0318079	Cluster E
miR-7109-3p	Stomach	Stomach	0.0315245	Cluster E
miR-7109-3p	Bowel	Small intestine	0.0314337	Cluster E
miR-7109-3p	Skin	Foreskin	0.0311604	Cluster E
miR-7109-3p	Bowel	Duodenum	0.0306209	Cluster E
miR-7109-3p	Glandular breast tissue	Glandular breast tissue	0.0303898	Cluster E
miR-7109-3p	Spleen	Spleen	0.0302329	Cluster E
miR-7109-3p	Heart	Limb muscle	0.0299504	Cluster E
miR-7109-3p	Immune system	Cd4	0.0289209	Cluster E
miR-7109-3p	Lymph node	Lymph node	0.027271	Cluster E
miR-7109-3p	Lung	NSCLC	0.0272327	Cluster E
miR-7109-3p	Cervix	Cervix	0.0251023	Cluster E
miR-7109-3p	Brain	Frontal lobe	0.0238979	Cluster E
miR-7109-3p	Umbilical cord	Huvec	0.0230595	Cluster E
miR-7109-3p	Bone	Bone	0.023053	Cluster E
miR-7109-3p	Bowel	Bowel	0.0199188	Cluster E
miR-7109-3p	Pancreas	Pancreas	0.0197433	Cluster E
miR-7109-3p	Testis	Testis	0.0187246	Cluster E
miR-7109-3p	Vein	Vein	0.018347	Cluster E
miR-7109-3p	Skin	Melanocyte	0.0179019	Cluster E
miR-7109-3p	Lung	Bronchus	0.0178542	Cluster E
miR-7109-3p	Trachea	Trachea	0.0160699	Cluster E
miR-7109-3p	Gallbladder	Gallbladder	0.015504	Cluster E
miR-7109-3p	Esophagus	Esophagus	0.0139507	Cluster E
miR-7109-3p	Immune system	Basophils	0.0134356	Cluster E
miR-7109-3p	Stem cells	Embryo	0.0132239	Cluster E
miR-7109-3p	Skin	Dermis	0.0128813	Cluster E
miR-7109-3p	Heart	Ventricle	0.0128018	Cluster E
miR-7109-3p	Brain	Hippocampus	0.0122256	Cluster E
miR-7109-3p	Oral cavity	Oral cavity	0.0120208	Cluster E
miR-7109-3p	Heart	Pericardium	0.0115352	Cluster E
miR-7109-3p	Liver	HCC	0.0111674	Cluster E
miR-7109-3p	Pericardium	Pericardium	0.0106083	Cluster E
miR-7109-3p	Aqueous humor	Aqueous humor	0.0103602	Cluster E
miR-7109-3p	Limb muscle	Limb muscle	0.0102841	Cluster E
miR-7109-3p	Nerve	Neuroblastoma	0.00831998	Cluster E
miR-7109-3p	Uterus	Uterus	0.00824675	Cluster E
miR-7109-3p	Airway	Pharynx	0.0077781	Cluster E
miR-7109-3p	Ovary	Ovary	0.00711453	Cluster E
miR-7109-3p	Immune system	Mononuclear cells	0.00693319	Cluster E
miR-7109-3p	Milk	Milk	0.00679878	Cluster E
miR-7109-3p	Pleurae	Pleurae	0.00537874	Cluster E
miR-7109-3p	Lung	Lavage	0.00168416	Cluster E
miR-7109-3p	Brain	Meninges	0.00141762	Cluster E
miR-7109-3p	Spinal cord	Csf	0.000847172	Cluster E
miR-7109-3p	Bowel	Ileum	0.000535646	Cluster E
miR-7112-3p	Blood	Plasma	5.29548	Cluster E
miR-7112-3p	Brain	Vestibulochlear complex	3.92809	Cluster E
miR-7112-3p	Blood	Serum	3.07053	Cluster E
miR-7112-3p	Urine	Urine	1.05658	Cluster E
miR-7112-3p	Brain	Astrocyte	0.614705	Cluster E
miR-7112-3p	Spinal cord	Spinal cord	0.450552	Cluster E
miR-7112-3p	Brain	Frontal lobe	0.397812	Cluster E
miR-7112-3p	Brain	Occipital lobe	0.379777	Cluster E
miR-7112-3p	Brain	Nucleus caudatus	0.376125	Cluster E
miR-7112-3p	Brain	Parietal lobe	0.345243	Cluster E
miR-7112-3p	Brain	Thalamus	0.339379	Cluster E
miR-7112-3p	Brain	Temporal lobe	0.318934	Cluster E
miR-7112-3p	Brain	White matter	0.314079	Cluster E
miR-7112-3p	Blood	Blood	0.30252	Cluster E
miR-7112-3p	Brain	Cerebellum	0.263525	Cluster E
miR-7112-3p	Brain	Hippocampus	0.254034	Cluster E
miR-7112-3p	Brain	Brain	0.20667	Cluster E
miR-7112-3p	Heart	Atrium	0.189175	Cluster E
miR-7112-3p	Brain	Hypothalamus	0.180118	Cluster E
miR-7112-3p	Brain	Cortex	0.156299	Cluster E
miR-7112-3p	Adipose	Adipose	0.149762	Cluster E
miR-7112-3p	Stem cells	LtNES	0.133946	Cluster E
miR-7112-3p	Brain	Medulla oblongata	0.13128	Cluster E
miR-7112-3p	Brain	Substantia nigra	0.125831	Cluster E
miR-7112-3p	Bronchus	ALI	0.124058	Cluster E
miR-7112-3p	Connective tissue	Cartilage	0.11535	Cluster E
miR-7112-3p	Nerve	Nerve	0.0843036	Cluster E
miR-7112-3p	Bowel	Colon	0.0809054	Cluster E
miR-7112-3p	Brain	Grey matter	0.0791617	Cluster E
miR-7112-3p	Urethra	Urethra	0.0698421	Cluster E
miR-7112-3p	Placenta	Placenta	0.0671162	Cluster E
miR-7112-3p	Bowel	Jejunum	0.0657021	Cluster E
miR-7112-3p	Skin	Foreskin	0.0591603	Cluster E
miR-7112-3p	Esophagus	Esophagus	0.0577699	Cluster E
miR-7112-3p	Lung	Bronchus	0.0556269	Cluster E
miR-7112-3p	Heart	Pericardium	0.0547439	Cluster E
miR-7112-3p	Cervix	Cervix	0.0525108	Cluster E
miR-7112-3p	Heart	Limb muscle	0.0488643	Cluster E
miR-7112-3p	Stomach	Stomach	0.0481121	Cluster E
miR-7112-3p	Sclera	Sclera	0.0461789	Cluster E
miR-7112-3p	Brain	Dura matter	0.0457319	Cluster E
miR-7112-3p	Skin	Melanocyte	0.0435447	Cluster E
miR-7112-3p	Brain	Pituitary gland	0.0427828	Cluster E
miR-7112-3p	Umbilical cord	Umbilical cord	0.040628	Cluster E
miR-7112-3p	Diaphragm	Diaphragm	0.0399242	Cluster E
miR-7112-3p	Heart	Atrial appendage	0.038531	Cluster E
miR-7112-3p	Placenta	Chorionic villi	0.0385143	Cluster E
miR-7112-3p	Cornea	Cornea	0.0350952	Cluster E
miR-7112-3p	Skin	Dermis	0.0348764	Cluster E
miR-7112-3p	Heart	Ventricle	0.032382	Cluster E
miR-7112-3p	Bowel	Small intestine	0.0323706	Cluster E
miR-7112-3p	Kidney	CcRCC	0.0319359	Cluster E
miR-7112-3p	Pancreas	Pancreas	0.0317954	Cluster E
miR-7112-3p	Tonsil	Tonsil	0.0310192	Cluster E
miR-7112-3p	Trachea	Trachea	0.0306581	Cluster E
miR-7112-3p	Vein	Vein	0.0296473	Cluster E
miR-7112-3p	Limb muscle	Fast twitch	0.0294952	Cluster E
miR-7112-3p	Immune system	Cd4	0.0281297	Cluster E
miR-7112-3p	Submandibular gland	Submandibular gland	0.0274188	Cluster E
miR-7112-3p	Immune system	Basophils	0.0271774	Cluster E
miR-7112-3p	Artery	Artery	0.0264084	Cluster E
miR-7112-3p	Skin	Epidermis	0.0260291	Cluster E
miR-7112-3p	Heart	Heart	0.0251961	Cluster E
miR-7112-3p	Oral cavity	Oral cavity	0.0242603	Cluster E
miR-7112-3p	Adrenal gland	Adrenal gland	0.0240089	Cluster E
miR-7112-3p	Bone marrow	Bone marrow	0.0231935	Cluster E
miR-7112-3p	Tongue	Tongue	0.0230361	Cluster E
miR-7112-3p	Liver	Liver	0.0221372	Cluster E
miR-7112-3p	Brain	Arachnoid mater	0.0217958	Cluster E
miR-7112-3p	Umbilical cord	Huvec	0.0217693	Cluster E
miR-7112-3p	Prostate	Prostate	0.0217424	Cluster E
miR-7112-3p	Retina	Retina	0.0209753	Cluster E
miR-7112-3p	Lung	NSCLC	0.0205966	Cluster E
miR-7112-3p	Thyroid	Thyroid	0.0201366	Cluster E
miR-7112-3p	Limb muscle	Limb muscle	0.0200169	Cluster E
miR-7112-3p	Pancreas	Islet	0.0186247	Cluster E
miR-7112-3p	Spleen	Spleen	0.0183671	Cluster E
miR-7112-3p	Immune system	Dendritic cells	0.0173441	Cluster E
miR-7112-3p	Immune system	Macrophage	0.0172269	Cluster E
miR-7112-3p	Bladder	Bladder	0.0153374	Cluster E
miR-7112-3p	Glandular breast tissue	Glandular breast tissue	0.015207	Cluster E
miR-7112-3p	Skin	Hair follicle	0.0146752	Cluster E
miR-7112-3p	Blood	PBMC	0.0139542	Cluster E
miR-7112-3p	Pericardium	Pericardium	0.0133648	Cluster E
miR-7112-3p	Gallbladder	Gallbladder	0.0131107	Cluster E
miR-7112-3p	Ovary	Ovary	0.0130027	Cluster E
miR-7112-3p	Bone	Bone	0.0125884	Cluster E
miR-7112-3p	Lung	Lung	0.0125832	Cluster E
miR-7112-3p	Bronchus	Bronchus	0.0123284	Cluster E
miR-7112-3p	Skin	Skin	0.0103545	Cluster E
miR-7112-3p	Nerve	Neuroblastoma	0.0101938	Cluster E
miR-7112-3p	Pleurae	Pleurae	0.0095132	Cluster E
miR-7112-3p	Lymph node	Lymph node	0.00913806	Cluster E
miR-7112-3p	Immune system	Lymphocyte	0.00794394	Cluster E
miR-7112-3p	Airway	Pharynx	0.0077781	Cluster E
miR-7112-3p	Bowel	Duodenum	0.00741464	Cluster E
miR-7112-3p	Uterus	Uterus	0.00730063	Cluster E
miR-7112-3p	Kidney	Kidney	0.00633782	Cluster E
miR-7112-3p	Blood	Lymphocyte	0.00581186	Cluster E
miR-7112-3p	Vaginal tissue	Vaginal tissue	0.00567575	Cluster E
miR-7112-3p	Skin	Keratinocyte	0.00557372	Cluster E
miR-7112-3p	Bowel	Ileum	0.0055632	Cluster E
miR-7112-3p	Blood	Platelet	0.00474939	Cluster E
miR-7112-3p	Salivary glands	Salivary glands	0.00382353	Cluster E
miR-7112-3p	Stem cells	Embryo	0.00290402	Cluster E
miR-7112-3p	Immune system	Mononuclear cells	0.00204004	Cluster E
miR-7112-3p	Spinal cord	Csf	0.00189477	Cluster E
miR-7112-3p	Saliva	Saliva	0.000467447	Cluster E
miR-7112-3p	Testis	Sperm	0.000206752	Cluster E
miR-7112-3p	Lung	Lavage	0.000142742	Cluster E
miR-7112-3p	Blood	Plasma	5.29548	Cluster E
miR-7112-3p	Brain	Vestibulochlear complex	3.92809	Cluster E
miR-7112-3p	Blood	Serum	3.07053	Cluster E
miR-7112-3p	Urine	Urine	1.05658	Cluster E
miR-7112-3p	Brain	Astrocyte	0.614705	Cluster E
miR-7112-3p	Spinal cord	Spinal cord	0.450552	Cluster E
miR-7112-3p	Brain	Frontal lobe	0.397812	Cluster E
miR-7112-3p	Brain	Occipital lobe	0.379777	Cluster E
miR-7112-3p	Brain	Nucleus caudatus	0.376125	Cluster E
miR-7112-3p	Brain	Parietal lobe	0.345243	Cluster E
miR-7112-3p	Brain	Thalamus	0.339379	Cluster E
miR-7112-3p	Brain	Temporal lobe	0.318934	Cluster E
miR-7112-3p	Brain	White matter	0.314079	Cluster E
miR-7112-3p	Blood	Blood	0.30252	Cluster E
miR-7112-3p	Brain	Cerebellum	0.263525	Cluster E
miR-7112-3p	Brain	Hippocampus	0.254034	Cluster E
miR-7112-3p	Brain	Brain	0.20667	Cluster E
miR-7112-3p	Heart	Atrium	0.189175	Cluster E
miR-7112-3p	Brain	Hypothalamus	0.180118	Cluster E
miR-7112-3p	Brain	Cortex	0.156299	Cluster E
miR-7112-3p	Adipose	Adipose	0.149762	Cluster E
miR-7112-3p	Stem cells	LtNES	0.133946	Cluster E
miR-7112-3p	Brain	Medulla oblongata	0.13128	Cluster E
miR-7112-3p	Brain	Substantia nigra	0.125831	Cluster E
miR-7112-3p	Bronchus	ALI	0.124058	Cluster E
miR-7112-3p	Connective tissue	Cartilage	0.11535	Cluster E
miR-7112-3p	Nerve	Nerve	0.0843036	Cluster E
miR-7112-3p	Bowel	Colon	0.0809054	Cluster E
miR-7112-3p	Brain	Grey matter	0.0791617	Cluster E
miR-7112-3p	Urethra	Urethra	0.0698421	Cluster E
miR-7112-3p	Placenta	Placenta	0.0671162	Cluster E
miR-7112-3p	Bowel	Jejunum	0.0657021	Cluster E
miR-7112-3p	Skin	Foreskin	0.0591603	Cluster E
miR-7112-3p	Esophagus	Esophagus	0.0577699	Cluster E
miR-7112-3p	Lung	Bronchus	0.0556269	Cluster E
miR-7112-3p	Heart	Pericardium	0.0547439	Cluster E
miR-7112-3p	Cervix	Cervix	0.0525108	Cluster E
miR-7112-3p	Heart	Limb muscle	0.0488643	Cluster E
miR-7112-3p	Stomach	Stomach	0.0481121	Cluster E
miR-7112-3p	Sclera	Sclera	0.0461789	Cluster E
miR-7112-3p	Brain	Dura matter	0.0457319	Cluster E
miR-7112-3p	Skin	Melanocyte	0.0435447	Cluster E
miR-7112-3p	Brain	Pituitary gland	0.0427828	Cluster E
miR-7112-3p	Umbilical cord	Umbilical cord	0.040628	Cluster E
miR-7112-3p	Diaphragm	Diaphragm	0.0399242	Cluster E
miR-7112-3p	Heart	Atrial appendage	0.038531	Cluster E
miR-7112-3p	Placenta	Chorionic villi	0.0385143	Cluster E
miR-7112-3p	Cornea	Cornea	0.0350952	Cluster E
miR-7112-3p	Skin	Dermis	0.0348764	Cluster E
miR-7112-3p	Heart	Ventricle	0.032382	Cluster E
miR-7112-3p	Bowel	Small intestine	0.0323706	Cluster E
miR-7112-3p	Kidney	CcRCC	0.0319359	Cluster E
miR-7112-3p	Pancreas	Pancreas	0.0317954	Cluster E
miR-7112-3p	Tonsil	Tonsil	0.0310192	Cluster E
miR-7112-3p	Trachea	Trachea	0.0306581	Cluster E
miR-7112-3p	Vein	Vein	0.0296473	Cluster E
miR-7112-3p	Limb muscle	Fast twitch	0.0294952	Cluster E
miR-7112-3p	Immune system	Cd4	0.0281297	Cluster E
miR-7112-3p	Submandibular gland	Submandibular gland	0.0274188	Cluster E
miR-7112-3p	Immune system	Basophils	0.0271774	Cluster E
miR-7112-3p	Artery	Artery	0.0264084	Cluster E
miR-7112-3p	Skin	Epidermis	0.0260291	Cluster E
miR-7112-3p	Heart	Heart	0.0251961	Cluster E
miR-7112-3p	Oral cavity	Oral cavity	0.0242603	Cluster E
miR-7112-3p	Adrenal gland	Adrenal gland	0.0240089	Cluster E
miR-7112-3p	Bone marrow	Bone marrow	0.0231935	Cluster E
miR-7112-3p	Tongue	Tongue	0.0230361	Cluster E
miR-7112-3p	Liver	Liver	0.0221372	Cluster E
miR-7112-3p	Brain	Arachnoid mater	0.0217958	Cluster E
miR-7112-3p	Umbilical cord	Huvec	0.0217693	Cluster E
miR-7112-3p	Prostate	Prostate	0.0217424	Cluster E
miR-7112-3p	Retina	Retina	0.0209753	Cluster E
miR-7112-3p	Lung	NSCLC	0.0205966	Cluster E
miR-7112-3p	Thyroid	Thyroid	0.0201366	Cluster E
miR-7112-3p	Limb muscle	Limb muscle	0.0200169	Cluster E
miR-7112-3p	Pancreas	Islet	0.0186247	Cluster E
miR-7112-3p	Spleen	Spleen	0.0183671	Cluster E
miR-7112-3p	Immune system	Dendritic cells	0.0173441	Cluster E
miR-7112-3p	Immune system	Macrophage	0.0172269	Cluster E
miR-7112-3p	Bladder	Bladder	0.0153374	Cluster E
miR-7112-3p	Glandular breast tissue	Glandular breast tissue	0.015207	Cluster E
miR-7112-3p	Skin	Hair follicle	0.0146752	Cluster E
miR-7112-3p	Blood	PBMC	0.0139542	Cluster E
miR-7112-3p	Pericardium	Pericardium	0.0133648	Cluster E
miR-7112-3p	Gallbladder	Gallbladder	0.0131107	Cluster E
miR-7112-3p	Ovary	Ovary	0.0130027	Cluster E
miR-7112-3p	Bone	Bone	0.0125884	Cluster E
miR-7112-3p	Lung	Lung	0.0125832	Cluster E
miR-7112-3p	Bronchus	Bronchus	0.0123284	Cluster E
miR-7112-3p	Skin	Skin	0.0103545	Cluster E
miR-7112-3p	Nerve	Neuroblastoma	0.0101938	Cluster E
miR-7112-3p	Pleurae	Pleurae	0.0095132	Cluster E
miR-7112-3p	Lymph node	Lymph node	0.00913806	Cluster E
miR-7112-3p	Immune system	Lymphocyte	0.00794394	Cluster E
miR-7112-3p	Airway	Pharynx	0.0077781	Cluster E
miR-7112-3p	Bowel	Duodenum	0.00741464	Cluster E
miR-7112-3p	Uterus	Uterus	0.00730063	Cluster E
miR-7112-3p	Kidney	Kidney	0.00633782	Cluster E
miR-7112-3p	Blood	Lymphocyte	0.00581186	Cluster E
miR-7112-3p	Vaginal tissue	Vaginal tissue	0.00567575	Cluster E
miR-7112-3p	Skin	Keratinocyte	0.00557372	Cluster E
miR-7112-3p	Bowel	Ileum	0.0055632	Cluster E
miR-7112-3p	Blood	Platelet	0.00474939	Cluster E
miR-7112-3p	Salivary glands	Salivary glands	0.00382353	Cluster E
miR-7112-3p	Stem cells	Embryo	0.00290402	Cluster E
miR-7112-3p	Immune system	Mononuclear cells	0.00204004	Cluster E
miR-7112-3p	Spinal cord	Csf	0.00189477	Cluster E
miR-7112-3p	Saliva	Saliva	0.000467447	Cluster E
miR-7112-3p	Testis	Sperm	0.000206752	Cluster E
miR-7112-3p	Lung	Lavage	0.000142742	Cluster E
miR-7158-3p	Retina	Retina	14.5135	Cluster E
miR-7158-3p	Blood	Plasma	8.96529	Cluster E
miR-7158-3p	Brain	Substantia nigra	7.31851	Cluster E
miR-7158-3p	Blood	Serum	6.07583	Cluster E
miR-7158-3p	Brain	Thalamus	5.21368	Cluster E
miR-7158-3p	Brain	Cortex	3.58411	Cluster E
miR-7158-3p	Brain	White matter	3.50439	Cluster E
miR-7158-3p	Brain	Vestibulochlear complex	2.65951	Cluster E
miR-7158-3p	Brain	Medulla oblongata	2.59278	Cluster E
miR-7158-3p	Spinal cord	Csf	2.4207	Cluster E
miR-7158-3p	Brain	Temporal lobe	1.87432	Cluster E
miR-7158-3p	Brain	Brain	1.85198	Cluster E
miR-7158-3p	Brain	Occipital lobe	1.47451	Cluster E
miR-7158-3p	Brain	Nucleus caudatus	1.46739	Cluster E
miR-7158-3p	Urine	Urine	1.21736	Cluster E
miR-7158-3p	Brain	Astrocyte	1.19478	Cluster E
miR-7158-3p	Brain	Parietal lobe	1.18369	Cluster E
miR-7158-3p	Brain	Hippocampus	1.10253	Cluster E
miR-7158-3p	Brain	Frontal lobe	0.932375	Cluster E
miR-7158-3p	Brain	Hypothalamus	0.720471	Cluster E
miR-7158-3p	Nerve	Nerve	0.64882	Cluster E
miR-7158-3p	Blood	Blood	0.492103	Cluster E
miR-7158-3p	Spinal cord	Spinal cord	0.424421	Cluster E
miR-7158-3p	Heart	Heart	0.363893	Cluster E
miR-7158-3p	Pleurae	Pleurae	0.313332	Cluster E
miR-7158-3p	Brain	Cerebellum	0.242501	Cluster E
miR-7158-3p	Brain	Choroid plexus	0.23043	Cluster E
miR-7158-3p	Brain	Dura matter	0.21194	Cluster E
miR-7158-3p	Heart	Pericardium	0.194649	Cluster E
miR-7158-3p	Heart	Atrial appendage	0.192655	Cluster E
miR-7158-3p	Liver	Liver	0.184191	Cluster E
miR-7158-3p	Stomach	Stomach	0.175647	Cluster E
miR-7158-3p	Gallbladder	Gallbladder	0.151397	Cluster E
miR-7158-3p	Brain	Pituitary gland	0.148684	Cluster E
miR-7158-3p	Brain	Grey matter	0.127456	Cluster E
miR-7158-3p	Nerve	Neuroblastoma	0.108753	Cluster E
miR-7158-3p	Heart	Ventricle	0.104695	Cluster E
miR-7158-3p	Glandular breast tissue	Glandular breast tissue	0.0902185	Cluster E
miR-7158-3p	Placenta	Placenta	0.0868877	Cluster E
miR-7158-3p	Adipose	Adipose	0.0811268	Cluster E
miR-7158-3p	Pericardium	Pericardium	0.069128	Cluster E
miR-7158-3p	Heart	Limb muscle	0.0545008	Cluster E
miR-7158-3p	Prostate	Prostate	0.0511077	Cluster E
miR-7158-3p	Spleen	Spleen	0.0507128	Cluster E
miR-7158-3p	Brain	Arachnoid mater	0.0435917	Cluster E
miR-7158-3p	Lung	Lung	0.0388422	Cluster E
miR-7158-3p	Lung	NSCLC	0.0357126	Cluster E
miR-7158-3p	Cornea	Cornea	0.0310268	Cluster E
miR-7158-3p	Testis	Testis	0.0302842	Cluster E
miR-7158-3p	Heart	Atrium	0.0252065	Cluster E
miR-7158-3p	Pancreas	Islet	0.023621	Cluster E
miR-7158-3p	Adrenal gland	Adrenal gland	0.02313	Cluster E
miR-7158-3p	Bone	Bone	0.0177158	Cluster E
miR-7158-3p	Ovary	Ovary	0.0176395	Cluster E
miR-7158-3p	Saliva	Saliva	0.0128355	Cluster E
miR-7158-3p	Vaginal tissue	Vaginal tissue	0.0122216	Cluster E
miR-7158-3p	Lung	Bronchus	0.0116676	Cluster E
miR-7158-3p	Artery	Artery	0.00844066	Cluster E
miR-7158-3p	Pancreas	Pancreas	0.00766513	Cluster E
miR-7158-3p	Bowel	Small intestine	0.00742323	Cluster E
miR-7158-3p	Limb muscle	Fast twitch	0.00727619	Cluster E
miR-7158-3p	Bowel	Ileum	0.00658067	Cluster E
miR-7158-3p	Bronchus	Bronchus	0.00653095	Cluster E
miR-7158-3p	Connective tissue	Cartilage	0.00636685	Cluster E
miR-7158-3p	Vein	Vein	0.00626843	Cluster E
miR-7158-3p	Esophagus	Esophagus	0.00625102	Cluster E
miR-7158-3p	Feces	Feces	0.00543875	Cluster E
miR-7158-3p	Skin	Skin	0.00465049	Cluster E
miR-7158-3p	Bowel	Colon	0.00377814	Cluster E
miR-7158-3p	Testis	Semen	0.00328714	Cluster E
miR-7158-3p	Limb muscle	Limb muscle	0.00302023	Cluster E
miR-7158-3p	Skin	Melanocyte	0.00215538	Cluster E
miR-7158-3p	Testis	Sperm	0.0014637	Cluster E
miR-7158-3p	Bladder	Bladder	0.00113514	Cluster E
miR-7158-3p	Immune system	Lymphocyte	0.000873031	Cluster E
miR-7158-3p	Thyroid	Thyroid	0.000742765	Cluster E
miR-7158-3p	Kidney	Kidney	0.000560886	Cluster E
miR-7158-3p	Milk	Milk	0.000466365	Cluster E
miR-7158-3p	Retina	Retina	14.5135	Cluster E
miR-7158-3p	Blood	Plasma	8.96529	Cluster E
miR-7158-3p	Brain	Substantia nigra	7.31851	Cluster E
miR-7158-3p	Blood	Serum	6.07583	Cluster E
miR-7158-3p	Brain	Thalamus	5.21368	Cluster E
miR-7158-3p	Brain	Cortex	3.58411	Cluster E
miR-7158-3p	Brain	White matter	3.50439	Cluster E
miR-7158-3p	Brain	Vestibulochlear complex	2.65951	Cluster E
miR-7158-3p	Brain	Medulla oblongata	2.59278	Cluster E
miR-7158-3p	Spinal cord	Csf	2.4207	Cluster E
miR-7158-3p	Brain	Temporal lobe	1.87432	Cluster E
miR-7158-3p	Brain	Brain	1.85198	Cluster E
miR-7158-3p	Brain	Occipital lobe	1.47451	Cluster E
miR-7158-3p	Brain	Nucleus caudatus	1.46739	Cluster E
miR-7158-3p	Urine	Urine	1.21736	Cluster E
miR-7158-3p	Brain	Astrocyte	1.19478	Cluster E
miR-7158-3p	Brain	Parietal lobe	1.18369	Cluster E
miR-7158-3p	Brain	Hippocampus	1.10253	Cluster E
miR-7158-3p	Brain	Frontal lobe	0.932375	Cluster E
miR-7158-3p	Brain	Hypothalamus	0.720471	Cluster E
miR-7158-3p	Nerve	Nerve	0.64882	Cluster E
miR-7158-3p	Blood	Blood	0.492103	Cluster E
miR-7158-3p	Spinal cord	Spinal cord	0.424421	Cluster E
miR-7158-3p	Heart	Heart	0.363893	Cluster E
miR-7158-3p	Pleurae	Pleurae	0.313332	Cluster E
miR-7158-3p	Brain	Cerebellum	0.242501	Cluster E
miR-7158-3p	Brain	Choroid plexus	0.23043	Cluster E
miR-7158-3p	Brain	Dura matter	0.21194	Cluster E
miR-7158-3p	Heart	Pericardium	0.194649	Cluster E
miR-7158-3p	Heart	Atrial appendage	0.192655	Cluster E
miR-7158-3p	Liver	Liver	0.184191	Cluster E
miR-7158-3p	Stomach	Stomach	0.175647	Cluster E
miR-7158-3p	Gallbladder	Gallbladder	0.151397	Cluster E
miR-7158-3p	Brain	Pituitary gland	0.148684	Cluster E
miR-7158-3p	Brain	Grey matter	0.127456	Cluster E
miR-7158-3p	Nerve	Neuroblastoma	0.108753	Cluster E
miR-7158-3p	Heart	Ventricle	0.104695	Cluster E
miR-7158-3p	Glandular breast tissue	Glandular breast tissue	0.0902185	Cluster E
miR-7158-3p	Placenta	Placenta	0.0868877	Cluster E
miR-7158-3p	Adipose	Adipose	0.0811268	Cluster E
miR-7158-3p	Pericardium	Pericardium	0.069128	Cluster E
miR-7158-3p	Heart	Limb muscle	0.0545008	Cluster E
miR-7158-3p	Prostate	Prostate	0.0511077	Cluster E
miR-7158-3p	Spleen	Spleen	0.0507128	Cluster E
miR-7158-3p	Brain	Arachnoid mater	0.0435917	Cluster E
miR-7158-3p	Lung	Lung	0.0388422	Cluster E
miR-7158-3p	Lung	NSCLC	0.0357126	Cluster E
miR-7158-3p	Cornea	Cornea	0.0310268	Cluster E
miR-7158-3p	Testis	Testis	0.0302842	Cluster E
miR-7158-3p	Heart	Atrium	0.0252065	Cluster E
miR-7158-3p	Pancreas	Islet	0.023621	Cluster E
miR-7158-3p	Adrenal gland	Adrenal gland	0.02313	Cluster E
miR-7158-3p	Bone	Bone	0.0177158	Cluster E
miR-7158-3p	Ovary	Ovary	0.0176395	Cluster E
miR-7158-3p	Saliva	Saliva	0.0128355	Cluster E
miR-7158-3p	Vaginal tissue	Vaginal tissue	0.0122216	Cluster E
miR-7158-3p	Lung	Bronchus	0.0116676	Cluster E
miR-7158-3p	Artery	Artery	0.00844066	Cluster E
miR-7158-3p	Pancreas	Pancreas	0.00766513	Cluster E
miR-7158-3p	Bowel	Small intestine	0.00742323	Cluster E
miR-7158-3p	Limb muscle	Fast twitch	0.00727619	Cluster E
miR-7158-3p	Bowel	Ileum	0.00658067	Cluster E
miR-7158-3p	Bronchus	Bronchus	0.00653095	Cluster E
miR-7158-3p	Connective tissue	Cartilage	0.00636685	Cluster E
miR-7158-3p	Vein	Vein	0.00626843	Cluster E
miR-7158-3p	Esophagus	Esophagus	0.00625102	Cluster E
miR-7158-3p	Feces	Feces	0.00543875	Cluster E
miR-7158-3p	Skin	Skin	0.00465049	Cluster E
miR-7158-3p	Bowel	Colon	0.00377814	Cluster E
miR-7158-3p	Testis	Semen	0.00328714	Cluster E
miR-7158-3p	Limb muscle	Limb muscle	0.00302023	Cluster E
miR-7158-3p	Skin	Melanocyte	0.00215538	Cluster E
miR-7158-3p	Testis	Sperm	0.0014637	Cluster E
miR-7158-3p	Bladder	Bladder	0.00113514	Cluster E
miR-7158-3p	Immune system	Lymphocyte	0.000873031	Cluster E
miR-7158-3p	Thyroid	Thyroid	0.000742765	Cluster E
miR-7158-3p	Kidney	Kidney	0.000560886	Cluster E
miR-7158-3p	Milk	Milk	0.000466365	Cluster E
miR-7162-3p	Brain	Vestibulochlear complex	14.0401	Cluster E
miR-7162-3p	Blood	Plasma	11.0915	Cluster E
miR-7162-3p	Blood	Serum	8.27162	Cluster E
miR-7162-3p	Immune system	H9	3.5587	Cluster E
miR-7162-3p	Testis	Sperm	3.13783	Cluster E
miR-7162-3p	Urine	Urine	2.39862	Cluster E
miR-7162-3p	Placenta	Placenta	2.07096	Cluster E
miR-7162-3p	Brain	Astrocyte	1.96465	Cluster E
miR-7162-3p	Spinal cord	Spinal cord	0.817147	Cluster E
miR-7162-3p	Brain	Brain	0.730408	Cluster E
miR-7162-3p	Blood	Blood	0.693384	Cluster E
miR-7162-3p	Testis	Semen	0.425039	Cluster E
miR-7162-3p	Testis	Testis	0.234455	Cluster E
miR-7162-3p	Lymph node	Lymph node	0.0210189	Cluster E
miR-7162-3p	Saliva	Saliva	0.0178151	Cluster E
miR-7162-3p	Gallbladder	Gallbladder	0.0131107	Cluster E
miR-7162-3p	Brain	Occipital lobe	0.0130534	Cluster E
miR-7162-3p	Feces	Feces	0.0108982	Cluster E
miR-7162-3p	Nerve	Nerve	0.00870345	Cluster E
miR-7162-3p	Lung	Lung	0.00868906	Cluster E
miR-7162-3p	Bowel	Small intestine	0.0083601	Cluster E
miR-7162-3p	Prostate	Prostate	0.00813978	Cluster E
miR-7162-3p	Brain	White matter	0.00520515	Cluster E
miR-7162-3p	Skin	Foreskin	0.0051255	Cluster E
miR-7162-3p	Skin	Skin	0.00283389	Cluster E
miR-7162-3p	Immune system	Cd19	0.00265172	Cluster E
miR-7162-3p	Limb muscle	Limb muscle	0.00260246	Cluster E
miR-7162-3p	Brain	Pituitary gland	0.00202341	Cluster E
miR-7162-3p	Adrenal gland	Adrenal gland	0.00166456	Cluster E
miR-7162-3p	Lung	Lavage	0.00157447	Cluster E
miR-7162-3p	Bowel	Colon	0.00137284	Cluster E
miR-7162-3p	Bladder	Bladder	0.00111647	Cluster E
miR-7162-3p	Immune system	Lymphocyte	0.000970137	Cluster E
miR-7162-3p	Liver	Liver	0.000809686	Cluster E
miR-7162-3p	Stomach	Stomach	0.000561861	Cluster E
miR-7162-3p	Uterus	Uterus	0.000515267	Cluster E
miR-7162-3p	Kidney	Kidney	0.000343052	Cluster E
miR-7162-3p	Heart	Heart	0.000323495	Cluster E
miR-7162-3p	Glandular breast tissue	Glandular breast tissue	0.000199832	Cluster E
miR-7162-3p	Brain	Vestibulochlear complex	14.0401	Cluster E
miR-7162-3p	Blood	Plasma	11.0915	Cluster E
miR-7162-3p	Blood	Serum	8.27162	Cluster E
miR-7162-3p	Immune system	H9	3.5587	Cluster E
miR-7162-3p	Testis	Sperm	3.13783	Cluster E
miR-7162-3p	Urine	Urine	2.39862	Cluster E
miR-7162-3p	Placenta	Placenta	2.07096	Cluster E
miR-7162-3p	Brain	Astrocyte	1.96465	Cluster E
miR-7162-3p	Spinal cord	Spinal cord	0.817147	Cluster E
miR-7162-3p	Brain	Brain	0.730408	Cluster E
miR-7162-3p	Blood	Blood	0.693384	Cluster E
miR-7162-3p	Testis	Semen	0.425039	Cluster E
miR-7162-3p	Testis	Testis	0.234455	Cluster E
miR-7162-3p	Lymph node	Lymph node	0.0210189	Cluster E
miR-7162-3p	Saliva	Saliva	0.0178151	Cluster E
miR-7162-3p	Gallbladder	Gallbladder	0.0131107	Cluster E
miR-7162-3p	Brain	Occipital lobe	0.0130534	Cluster E
miR-7162-3p	Feces	Feces	0.0108982	Cluster E
miR-7162-3p	Nerve	Nerve	0.00870345	Cluster E
miR-7162-3p	Lung	Lung	0.00868906	Cluster E
miR-7162-3p	Bowel	Small intestine	0.0083601	Cluster E
miR-7162-3p	Prostate	Prostate	0.00813978	Cluster E
miR-7162-3p	Brain	White matter	0.00520515	Cluster E
miR-7162-3p	Skin	Foreskin	0.0051255	Cluster E
miR-7162-3p	Skin	Skin	0.00283389	Cluster E
miR-7162-3p	Immune system	Cd19	0.00265172	Cluster E
miR-7162-3p	Limb muscle	Limb muscle	0.00260246	Cluster E
miR-7162-3p	Brain	Pituitary gland	0.00202341	Cluster E
miR-7162-3p	Adrenal gland	Adrenal gland	0.00166456	Cluster E
miR-7162-3p	Lung	Lavage	0.00157447	Cluster E
miR-7162-3p	Bowel	Colon	0.00137284	Cluster E
miR-7162-3p	Bladder	Bladder	0.00111647	Cluster E
miR-7162-3p	Immune system	Lymphocyte	0.000970137	Cluster E
miR-7162-3p	Liver	Liver	0.000809686	Cluster E
miR-7162-3p	Stomach	Stomach	0.000561861	Cluster E
miR-7162-3p	Uterus	Uterus	0.000515267	Cluster E
miR-7162-3p	Kidney	Kidney	0.000343052	Cluster E
miR-7162-3p	Heart	Heart	0.000323495	Cluster E
miR-7162-3p	Glandular breast tissue	Glandular breast tissue	0.000199832	Cluster E
miR-758-5p	Brain	Hypothalamus	18.6422	Cluster E
miR-758-5p	Brain	Cortex	17.9323	Cluster E
miR-758-5p	Blood	Plasma	14.1061	Cluster E
miR-758-5p	Brain	Parietal lobe	13.9823	Cluster E
miR-758-5p	Brain	Temporal lobe	13.7146	Cluster E
miR-758-5p	Brain	Thalamus	12.5628	Cluster E
miR-758-5p	Brain	Nucleus caudatus	12.2536	Cluster E
miR-758-5p	Brain	Substantia nigra	10.8171	Cluster E
miR-758-5p	Adrenal gland	Adrenal gland	9.97883	Cluster E
miR-758-5p	Brain	Frontal lobe	8.79736	Cluster E
miR-758-5p	Blood	Serum	8.44077	Cluster E
miR-758-5p	Brain	Brain	8.27585	Cluster E
miR-758-5p	Brain	Cerebellum	8.17684	Cluster E
miR-758-5p	Brain	Occipital lobe	8.11375	Cluster E
miR-758-5p	Ovary	Theca	5.00799	Cluster E
miR-758-5p	Brain	Vestibulochlear complex	4.74678	Cluster E
miR-758-5p	Urine	Urine	4.4107	Cluster E
miR-758-5p	Brain	White matter	4.37494	Cluster E
miR-758-5p	Brain	Hippocampus	3.99721	Cluster E
miR-758-5p	Brain	Grey matter	3.00468	Cluster E
miR-758-5p	Brain	Medulla oblongata	2.9538	Cluster E
miR-758-5p	Pancreas	Islet	2.33268	Cluster E
miR-758-5p	Placenta	Chorionic villi	2.14827	Cluster E
miR-758-5p	Brain	Astrocyte	2.14259	Cluster E
miR-758-5p	Placenta	Placenta	2.0948	Cluster E
miR-758-5p	Brain	Pituitary gland	2.00166	Cluster E
miR-758-5p	Brain	Dura matter	1.89823	Cluster E
miR-758-5p	Skin	Foreskin	1.74052	Cluster E
miR-758-5p	Brain	Arachnoid mater	1.57587	Cluster E
miR-758-5p	Lung	Lung	1.56664	Cluster E
miR-758-5p	Connective tissue	Cartilage	1.49413	Cluster E
miR-758-5p	Umbilical cord	Huvec	1.42487	Cluster E
miR-758-5p	Sclera	Sclera	1.24683	Cluster E
miR-758-5p	Nerve	Nerve	1.16971	Cluster E
miR-758-5p	Heart	Heart	1.12774	Cluster E
miR-758-5p	Pleurae	Pleurae	1.02559	Cluster E
miR-758-5p	Spleen	Spleen	0.919745	Cluster E
miR-758-5p	Retina	Retina	0.889721	Cluster E
miR-758-5p	Blood	Blood	0.845684	Cluster E
miR-758-5p	Liver	Liver	0.821227	Cluster E
miR-758-5p	Umbilical cord	Umbilical cord	0.816952	Cluster E
miR-758-5p	Limb muscle	Limb muscle	0.782213	Cluster E
miR-758-5p	Stem cells	LtNES	0.733121	Cluster E
miR-758-5p	Uterus	Uterus	0.656332	Cluster E
miR-758-5p	Vaginal tissue	Vaginal tissue	0.6056	Cluster E
miR-758-5p	Skin	Skin	0.535396	Cluster E
miR-758-5p	Spinal cord	Nucleus pulposus	0.532754	Cluster E
miR-758-5p	Skin	Keratinocyte	0.51303	Cluster E
miR-758-5p	Stem cells	Embryo	0.501368	Cluster E
miR-758-5p	Pancreas	Pancreas	0.48239	Cluster E
miR-758-5p	Tonsil	Tonsil	0.475141	Cluster E
miR-758-5p	Artery	Artery	0.44331	Cluster E
miR-758-5p	Nerve	Neuroblastoma	0.403865	Cluster E
miR-758-5p	Cervix	Cervix	0.401349	Cluster E
miR-758-5p	Ovary	Ovary	0.379202	Cluster E
miR-758-5p	Tongue	Tongue	0.3523	Cluster E
miR-758-5p	Skin	Epidermis	0.339072	Cluster E
miR-758-5p	Heart	Pericardium	0.334366	Cluster E
miR-758-5p	Lung	NSCLC	0.324027	Cluster E
miR-758-5p	Diaphragm	Diaphragm	0.319394	Cluster E
miR-758-5p	Kidney	Cortex	0.318984	Cluster E
miR-758-5p	Bone	Bone	0.312231	Cluster E
miR-758-5p	Submandibular gland	Submandibular gland	0.281816	Cluster E
miR-758-5p	Spinal cord	Spinal cord	0.275722	Cluster E
miR-758-5p	Bowel	Small intestine	0.27269	Cluster E
miR-758-5p	Heart	Atrium	0.252254	Cluster E
miR-758-5p	Bowel	Jejunum	0.238854	Cluster E
miR-758-5p	Blood	Platelet	0.236473	Cluster E
miR-758-5p	Heart	Atrial appendage	0.231186	Cluster E
miR-758-5p	Testis	Testis	0.225299	Cluster E
miR-758-5p	Skin	Melanocyte	0.224976	Cluster E
miR-758-5p	Trachea	Trachea	0.214607	Cluster E
miR-758-5p	Gallbladder	Gallbladder	0.202696	Cluster E
miR-758-5p	Lung	Bronchus	0.196024	Cluster E
miR-758-5p	Skin	Dermis	0.19403	Cluster E
miR-758-5p	Adipose	Adipose	0.19372	Cluster E
miR-758-5p	Brain	Choroid plexus	0.192161	Cluster E
miR-758-5p	Esophagus	Esophagus	0.187934	Cluster E
miR-758-5p	Pericardium	Pericardium	0.16603	Cluster E
miR-758-5p	Heart	Ventricle	0.155347	Cluster E
miR-758-5p	Immune system	Lymphocyte T	0.141037	Cluster E
miR-758-5p	Lymph node	Lymph node	0.138551	Cluster E
miR-758-5p	Immune system	Cd34	0.13098	Cluster E
miR-758-5p	Prostate	Prostate	0.123582	Cluster E
miR-758-5p	Heart	Limb muscle	0.122565	Cluster E
miR-758-5p	Stomach	Stomach	0.11564	Cluster E
miR-758-5p	Cornea	Cornea	0.109571	Cluster E
miR-758-5p	Bowel	Colon	0.104804	Cluster E
miR-758-5p	Kidney	Kidney	0.0986862	Cluster E
miR-758-5p	Bowel	Ileum	0.0856465	Cluster E
miR-758-5p	Blood	PBMC	0.0817877	Cluster E
miR-758-5p	Kidney	CcRCC	0.0806712	Cluster E
miR-758-5p	Oral cavity	Oral cavity	0.0665417	Cluster E
miR-758-5p	Limb muscle	Fast twitch	0.0628649	Cluster E
miR-758-5p	Airway	Larynx	0.058369	Cluster E
miR-758-5p	Connective tissue	Ligament	0.0453789	Cluster E
miR-758-5p	Bone marrow	Bone marrow	0.0423502	Cluster E
miR-758-5p	Liver	HCC	0.0374725	Cluster E
miR-758-5p	Aqueous humor	Aqueous humor	0.0365751	Cluster E
miR-758-5p	Glandular breast tissue	Glandular breast tissue	0.0349315	Cluster E
miR-758-5p	Urethra	Urethra	0.0349211	Cluster E
miR-758-5p	Thyroid	Thyroid	0.0336488	Cluster E
miR-758-5p	Vein	Vein	0.0334369	Cluster E
miR-758-5p	Connective tissue	Temporomandibular joint	0.0326966	Cluster E
miR-758-5p	Salivary glands	Salivary glands	0.03042	Cluster E
miR-758-5p	Bowel	Duodenum	0.0265398	Cluster E
miR-758-5p	Bronchus	Bronchus	0.0258304	Cluster E
miR-758-5p	Immune system	Basophils	0.0207465	Cluster E
miR-758-5p	Immune system	Lymphocyte	0.0192473	Cluster E
miR-758-5p	Bladder	Bladder	0.0183986	Cluster E
miR-758-5p	Spinal cord	Csf	0.0177354	Cluster E
miR-758-5p	Airway	Pharynx	0.00706932	Cluster E
miR-758-5p	Brain	Meninges	0.0056252	Cluster E
miR-758-5p	Immune system	Cd19	0.00547494	Cluster E
miR-758-5p	Blood	Lymphocyte	0.00538129	Cluster E
miR-758-5p	Immune system	Macrophage	0.0049507	Cluster E
miR-758-5p	Feces	Feces	0.00272502	Cluster E
miR-758-5p	Testis	Sperm	0.000355479	Cluster E
miR-758-5p	Brain	Hypothalamus	18.6422	Cluster E
miR-758-5p	Brain	Cortex	17.9323	Cluster E
miR-758-5p	Blood	Plasma	14.1061	Cluster E
miR-758-5p	Brain	Parietal lobe	13.9823	Cluster E
miR-758-5p	Brain	Temporal lobe	13.7146	Cluster E
miR-758-5p	Brain	Thalamus	12.5628	Cluster E
miR-758-5p	Brain	Nucleus caudatus	12.2536	Cluster E
miR-758-5p	Brain	Substantia nigra	10.8171	Cluster E
miR-758-5p	Adrenal gland	Adrenal gland	9.97883	Cluster E
miR-758-5p	Brain	Frontal lobe	8.79736	Cluster E
miR-758-5p	Blood	Serum	8.44077	Cluster E
miR-758-5p	Brain	Brain	8.27585	Cluster E
miR-758-5p	Brain	Cerebellum	8.17684	Cluster E
miR-758-5p	Brain	Occipital lobe	8.11375	Cluster E
miR-758-5p	Ovary	Theca	5.00799	Cluster E
miR-758-5p	Brain	Vestibulochlear complex	4.74678	Cluster E
miR-758-5p	Urine	Urine	4.4107	Cluster E
miR-758-5p	Brain	White matter	4.37494	Cluster E
miR-758-5p	Brain	Hippocampus	3.99721	Cluster E
miR-758-5p	Brain	Grey matter	3.00468	Cluster E
miR-758-5p	Brain	Medulla oblongata	2.9538	Cluster E
miR-758-5p	Pancreas	Islet	2.33268	Cluster E
miR-758-5p	Placenta	Chorionic villi	2.14827	Cluster E
miR-758-5p	Brain	Astrocyte	2.14259	Cluster E
miR-758-5p	Placenta	Placenta	2.0948	Cluster E
miR-758-5p	Brain	Pituitary gland	2.00166	Cluster E
miR-758-5p	Brain	Dura matter	1.89823	Cluster E
miR-758-5p	Skin	Foreskin	1.74052	Cluster E
miR-758-5p	Brain	Arachnoid mater	1.57587	Cluster E
miR-758-5p	Lung	Lung	1.56664	Cluster E
miR-758-5p	Connective tissue	Cartilage	1.49413	Cluster E
miR-758-5p	Umbilical cord	Huvec	1.42487	Cluster E
miR-758-5p	Sclera	Sclera	1.24683	Cluster E
miR-758-5p	Nerve	Nerve	1.16971	Cluster E
miR-758-5p	Heart	Heart	1.12774	Cluster E
miR-758-5p	Pleurae	Pleurae	1.02559	Cluster E
miR-758-5p	Spleen	Spleen	0.919745	Cluster E
miR-758-5p	Retina	Retina	0.889721	Cluster E
miR-758-5p	Blood	Blood	0.845684	Cluster E
miR-758-5p	Liver	Liver	0.821227	Cluster E
miR-758-5p	Umbilical cord	Umbilical cord	0.816952	Cluster E
miR-758-5p	Limb muscle	Limb muscle	0.782213	Cluster E
miR-758-5p	Stem cells	LtNES	0.733121	Cluster E
miR-758-5p	Uterus	Uterus	0.656332	Cluster E
miR-758-5p	Vaginal tissue	Vaginal tissue	0.6056	Cluster E
miR-758-5p	Skin	Skin	0.535396	Cluster E
miR-758-5p	Spinal cord	Nucleus pulposus	0.532754	Cluster E
miR-758-5p	Skin	Keratinocyte	0.51303	Cluster E
miR-758-5p	Stem cells	Embryo	0.501368	Cluster E
miR-758-5p	Pancreas	Pancreas	0.48239	Cluster E
miR-758-5p	Tonsil	Tonsil	0.475141	Cluster E
miR-758-5p	Artery	Artery	0.44331	Cluster E
miR-758-5p	Nerve	Neuroblastoma	0.403865	Cluster E
miR-758-5p	Cervix	Cervix	0.401349	Cluster E
miR-758-5p	Ovary	Ovary	0.379202	Cluster E
miR-758-5p	Tongue	Tongue	0.3523	Cluster E
miR-758-5p	Skin	Epidermis	0.339072	Cluster E
miR-758-5p	Heart	Pericardium	0.334366	Cluster E
miR-758-5p	Lung	NSCLC	0.324027	Cluster E
miR-758-5p	Diaphragm	Diaphragm	0.319394	Cluster E
miR-758-5p	Kidney	Cortex	0.318984	Cluster E
miR-758-5p	Bone	Bone	0.312231	Cluster E
miR-758-5p	Submandibular gland	Submandibular gland	0.281816	Cluster E
miR-758-5p	Spinal cord	Spinal cord	0.275722	Cluster E
miR-758-5p	Bowel	Small intestine	0.27269	Cluster E
miR-758-5p	Heart	Atrium	0.252254	Cluster E
miR-758-5p	Bowel	Jejunum	0.238854	Cluster E
miR-758-5p	Blood	Platelet	0.236473	Cluster E
miR-758-5p	Heart	Atrial appendage	0.231186	Cluster E
miR-758-5p	Testis	Testis	0.225299	Cluster E
miR-758-5p	Skin	Melanocyte	0.224976	Cluster E
miR-758-5p	Trachea	Trachea	0.214607	Cluster E
miR-758-5p	Gallbladder	Gallbladder	0.202696	Cluster E
miR-758-5p	Lung	Bronchus	0.196024	Cluster E
miR-758-5p	Skin	Dermis	0.19403	Cluster E
miR-758-5p	Adipose	Adipose	0.19372	Cluster E
miR-758-5p	Brain	Choroid plexus	0.192161	Cluster E
miR-758-5p	Esophagus	Esophagus	0.187934	Cluster E
miR-758-5p	Pericardium	Pericardium	0.16603	Cluster E
miR-758-5p	Heart	Ventricle	0.155347	Cluster E
miR-758-5p	Immune system	Lymphocyte T	0.141037	Cluster E
miR-758-5p	Lymph node	Lymph node	0.138551	Cluster E
miR-758-5p	Immune system	Cd34	0.13098	Cluster E
miR-758-5p	Prostate	Prostate	0.123582	Cluster E
miR-758-5p	Heart	Limb muscle	0.122565	Cluster E
miR-758-5p	Stomach	Stomach	0.11564	Cluster E
miR-758-5p	Cornea	Cornea	0.109571	Cluster E
miR-758-5p	Bowel	Colon	0.104804	Cluster E
miR-758-5p	Kidney	Kidney	0.0986862	Cluster E
miR-758-5p	Bowel	Ileum	0.0856465	Cluster E
miR-758-5p	Blood	PBMC	0.0817877	Cluster E
miR-758-5p	Kidney	CcRCC	0.0806712	Cluster E
miR-758-5p	Oral cavity	Oral cavity	0.0665417	Cluster E
miR-758-5p	Limb muscle	Fast twitch	0.0628649	Cluster E
miR-758-5p	Airway	Larynx	0.058369	Cluster E
miR-758-5p	Connective tissue	Ligament	0.0453789	Cluster E
miR-758-5p	Bone marrow	Bone marrow	0.0423502	Cluster E
miR-758-5p	Liver	HCC	0.0374725	Cluster E
miR-758-5p	Aqueous humor	Aqueous humor	0.0365751	Cluster E
miR-758-5p	Glandular breast tissue	Glandular breast tissue	0.0349315	Cluster E
miR-758-5p	Urethra	Urethra	0.0349211	Cluster E
miR-758-5p	Thyroid	Thyroid	0.0336488	Cluster E
miR-758-5p	Vein	Vein	0.0334369	Cluster E
miR-758-5p	Connective tissue	Temporomandibular joint	0.0326966	Cluster E
miR-758-5p	Salivary glands	Salivary glands	0.03042	Cluster E
miR-758-5p	Bowel	Duodenum	0.0265398	Cluster E
miR-758-5p	Bronchus	Bronchus	0.0258304	Cluster E
miR-758-5p	Immune system	Basophils	0.0207465	Cluster E
miR-758-5p	Immune system	Lymphocyte	0.0192473	Cluster E
miR-758-5p	Bladder	Bladder	0.0183986	Cluster E
miR-758-5p	Spinal cord	Csf	0.0177354	Cluster E
miR-758-5p	Airway	Pharynx	0.00706932	Cluster E
miR-758-5p	Brain	Meninges	0.0056252	Cluster E
miR-758-5p	Immune system	Cd19	0.00547494	Cluster E
miR-758-5p	Blood	Lymphocyte	0.00538129	Cluster E
miR-758-5p	Immune system	Macrophage	0.0049507	Cluster E
miR-758-5p	Feces	Feces	0.00272502	Cluster E
miR-758-5p	Testis	Sperm	0.000355479	Cluster E
miR-7852-3p	Blood	Plasma	8.4907	Cluster E
miR-7852-3p	Blood	Serum	6.64429	Cluster E
miR-7852-3p	Brain	Vestibulochlear complex	2.14143	Cluster E
miR-7852-3p	Blood	Blood	0.5961	Cluster E
miR-7852-3p	Brain	Astrocyte	0.479791	Cluster E
miR-7852-3p	Urine	Urine	0.104279	Cluster E
miR-7852-3p	Immune system	Lymphocyte T	0.0810793	Cluster E
miR-7852-3p	Placenta	Placenta	0.0695592	Cluster E
miR-7852-3p	Spleen	Spleen	0.0688851	Cluster E
miR-7852-3p	Umbilical cord	Umbilical cord	0.0485694	Cluster E
miR-7852-3p	Immune system	Cd19	0.0455524	Cluster E
miR-7852-3p	Immune system	Cd34	0.0421417	Cluster E
miR-7852-3p	Lung	Lavage	0.0405402	Cluster E
miR-7852-3p	Airway	Pharynx	0.0385978	Cluster E
miR-7852-3p	Skin	Skin	0.0377366	Cluster E
miR-7852-3p	Brain	Brain	0.0306925	Cluster E
miR-7852-3p	Immune system	Mononuclear cells	0.0229042	Cluster E
miR-7852-3p	Blood	Platelet	0.0192809	Cluster E
miR-7852-3p	Brain	Nucleus caudatus	0.0187296	Cluster E
miR-7852-3p	Blood	PBMC	0.0185364	Cluster E
miR-7852-3p	Gallbladder	Gallbladder	0.015504	Cluster E
miR-7852-3p	Nerve	Nerve	0.0138265	Cluster E
miR-7852-3p	Blood	Lymphocyte	0.0131892	Cluster E
miR-7852-3p	Lung	Bronchus	0.0116676	Cluster E
miR-7852-3p	Immune system	Basophils	0.0112217	Cluster E
miR-7852-3p	Vein	Vein	0.0107917	Cluster E
miR-7852-3p	Pleurae	Pleurae	0.00843234	Cluster E
miR-7852-3p	Vaginal tissue	Vaginal tissue	0.00765552	Cluster E
miR-7852-3p	Bone	Bone	0.00740198	Cluster E
miR-7852-3p	Immune system	Lymphocyte	0.00668929	Cluster E
miR-7852-3p	Kidney	Kidney	0.00581153	Cluster E
miR-7852-3p	Immune system	Cd4	0.00576295	Cluster E
miR-7852-3p	Heart	Limb muscle	0.00569068	Cluster E
miR-7852-3p	Stomach	Stomach	0.00552191	Cluster E
miR-7852-3p	Nerve	Neuroblastoma	0.00549396	Cluster E
miR-7852-3p	Lung	Lung	0.00545747	Cluster E
miR-7852-3p	Oral cavity	Oral cavity	0.00532155	Cluster E
miR-7852-3p	Lymph node	Lymph node	0.00453323	Cluster E
miR-7852-3p	Lung	NSCLC	0.00430175	Cluster E
miR-7852-3p	Glandular breast tissue	Glandular breast tissue	0.00339751	Cluster E
miR-7852-3p	Skin	Melanocyte	0.00315549	Cluster E
miR-7852-3p	Adrenal gland	Adrenal gland	0.00223316	Cluster E
miR-7852-3p	Heart	Heart	0.00183511	Cluster E
miR-7852-3p	Bowel	Colon	0.0018253	Cluster E
miR-7852-3p	Immune system	Dendritic cells	0.00140405	Cluster E
miR-7852-3p	Pancreas	Pancreas	0.00131306	Cluster E
miR-7852-3p	Uterus	Uterus	0.00118807	Cluster E
miR-7852-3p	Liver	Liver	0.0010983	Cluster E
miR-7852-3p	Bladder	Bladder	0.00104087	Cluster E
miR-7852-3p	Limb muscle	Limb muscle	0.000804536	Cluster E
miR-7852-3p	Placenta	Chorionic villi	0.000737147	Cluster E
miR-7852-3p	Connective tissue	Cartilage	0.000651326	Cluster E
miR-7852-3p	Ovary	Ovary	0.000513973	Cluster E
miR-7852-3p	Thyroid	Thyroid	9.67229e-05	Cluster E
miR-7852-3p	Blood	Plasma	8.4907	Cluster E
miR-7852-3p	Blood	Serum	6.64429	Cluster E
miR-7852-3p	Brain	Vestibulochlear complex	2.14143	Cluster E
miR-7852-3p	Blood	Blood	0.5961	Cluster E
miR-7852-3p	Brain	Astrocyte	0.479791	Cluster E
miR-7852-3p	Urine	Urine	0.104279	Cluster E
miR-7852-3p	Immune system	Lymphocyte T	0.0810793	Cluster E
miR-7852-3p	Placenta	Placenta	0.0695592	Cluster E
miR-7852-3p	Spleen	Spleen	0.0688851	Cluster E
miR-7852-3p	Umbilical cord	Umbilical cord	0.0485694	Cluster E
miR-7852-3p	Immune system	Cd19	0.0455524	Cluster E
miR-7852-3p	Immune system	Cd34	0.0421417	Cluster E
miR-7852-3p	Lung	Lavage	0.0405402	Cluster E
miR-7852-3p	Airway	Pharynx	0.0385978	Cluster E
miR-7852-3p	Skin	Skin	0.0377366	Cluster E
miR-7852-3p	Brain	Brain	0.0306925	Cluster E
miR-7852-3p	Immune system	Mononuclear cells	0.0229042	Cluster E
miR-7852-3p	Blood	Platelet	0.0192809	Cluster E
miR-7852-3p	Brain	Nucleus caudatus	0.0187296	Cluster E
miR-7852-3p	Blood	PBMC	0.0185364	Cluster E
miR-7852-3p	Gallbladder	Gallbladder	0.015504	Cluster E
miR-7852-3p	Nerve	Nerve	0.0138265	Cluster E
miR-7852-3p	Blood	Lymphocyte	0.0131892	Cluster E
miR-7852-3p	Lung	Bronchus	0.0116676	Cluster E
miR-7852-3p	Immune system	Basophils	0.0112217	Cluster E
miR-7852-3p	Vein	Vein	0.0107917	Cluster E
miR-7852-3p	Pleurae	Pleurae	0.00843234	Cluster E
miR-7852-3p	Vaginal tissue	Vaginal tissue	0.00765552	Cluster E
miR-7852-3p	Bone	Bone	0.00740198	Cluster E
miR-7852-3p	Immune system	Lymphocyte	0.00668929	Cluster E
miR-7852-3p	Kidney	Kidney	0.00581153	Cluster E
miR-7852-3p	Immune system	Cd4	0.00576295	Cluster E
miR-7852-3p	Heart	Limb muscle	0.00569068	Cluster E
miR-7852-3p	Stomach	Stomach	0.00552191	Cluster E
miR-7852-3p	Nerve	Neuroblastoma	0.00549396	Cluster E
miR-7852-3p	Lung	Lung	0.00545747	Cluster E
miR-7852-3p	Oral cavity	Oral cavity	0.00532155	Cluster E
miR-7852-3p	Lymph node	Lymph node	0.00453323	Cluster E
miR-7852-3p	Lung	NSCLC	0.00430175	Cluster E
miR-7852-3p	Glandular breast tissue	Glandular breast tissue	0.00339751	Cluster E
miR-7852-3p	Skin	Melanocyte	0.00315549	Cluster E
miR-7852-3p	Adrenal gland	Adrenal gland	0.00223316	Cluster E
miR-7852-3p	Heart	Heart	0.00183511	Cluster E
miR-7852-3p	Bowel	Colon	0.0018253	Cluster E
miR-7852-3p	Immune system	Dendritic cells	0.00140405	Cluster E
miR-7852-3p	Pancreas	Pancreas	0.00131306	Cluster E
miR-7852-3p	Uterus	Uterus	0.00118807	Cluster E
miR-7852-3p	Liver	Liver	0.0010983	Cluster E
miR-7852-3p	Bladder	Bladder	0.00104087	Cluster E
miR-7852-3p	Limb muscle	Limb muscle	0.000804536	Cluster E
miR-7852-3p	Placenta	Chorionic villi	0.000737147	Cluster E
miR-7852-3p	Connective tissue	Cartilage	0.000651326	Cluster E
miR-7852-3p	Ovary	Ovary	0.000513973	Cluster E
miR-7852-3p	Thyroid	Thyroid	9.67229e-05	Cluster E
miR-8052	Brain	Vestibulochlear complex	149.84	Cluster E
miR-8052	Blood	Plasma	11.9753	Cluster E
miR-8052	Blood	Serum	7.75267	Cluster E
miR-8052	Placenta	Placenta	4.25583	Cluster E
miR-8052	Brain	Brain	3.74057	Cluster E
miR-8052	Urine	Urine	3.67954	Cluster E
miR-8052	Spinal cord	Spinal cord	3.39933	Cluster E
miR-8052	Brain	Astrocyte	1.90619	Cluster E
miR-8052	Spinal cord	Csf	0.956576	Cluster E
miR-8052	Blood	Blood	0.724144	Cluster E
miR-8052	Vaginal tissue	Vaginal tissue	0.0303161	Cluster E
miR-8052	Lung	Lavage	0.0107042	Cluster E
miR-8052	Connective tissue	Ligament	0.00959823	Cluster E
miR-8052	Lung	Lung	0.00903545	Cluster E
miR-8052	Prostate	Prostate	0.00633818	Cluster E
miR-8052	Feces	Feces	0.00288204	Cluster E
miR-8052	Oral cavity	Oral cavity	0.0025719	Cluster E
miR-8052	Testis	Semen	0.00253793	Cluster E
miR-8052	Kidney	Kidney	0.0012354	Cluster E
miR-8052	Thyroid	Thyroid	0.00118607	Cluster E
miR-8052	Retina	Retina	0.000811611	Cluster E
miR-8052	Bowel	Colon	0.000549242	Cluster E
miR-8052	Heart	Heart	0.000473017	Cluster E
miR-8052	Glandular breast tissue	Glandular breast tissue	0.000435742	Cluster E
miR-8052	Liver	Liver	0.000172817	Cluster E
miR-8052	Brain	Vestibulochlear complex	149.84	Cluster E
miR-8052	Blood	Plasma	11.9753	Cluster E
miR-8052	Blood	Serum	7.75267	Cluster E
miR-8052	Placenta	Placenta	4.25583	Cluster E
miR-8052	Brain	Brain	3.74057	Cluster E
miR-8052	Urine	Urine	3.67954	Cluster E
miR-8052	Spinal cord	Spinal cord	3.39933	Cluster E
miR-8052	Brain	Astrocyte	1.90619	Cluster E
miR-8052	Spinal cord	Csf	0.956576	Cluster E
miR-8052	Blood	Blood	0.724144	Cluster E
miR-8052	Vaginal tissue	Vaginal tissue	0.0303161	Cluster E
miR-8052	Lung	Lavage	0.0107042	Cluster E
miR-8052	Connective tissue	Ligament	0.00959823	Cluster E
miR-8052	Lung	Lung	0.00903545	Cluster E
miR-8052	Prostate	Prostate	0.00633818	Cluster E
miR-8052	Feces	Feces	0.00288204	Cluster E
miR-8052	Oral cavity	Oral cavity	0.0025719	Cluster E
miR-8052	Testis	Semen	0.00253793	Cluster E
miR-8052	Kidney	Kidney	0.0012354	Cluster E
miR-8052	Thyroid	Thyroid	0.00118607	Cluster E
miR-8052	Retina	Retina	0.000811611	Cluster E
miR-8052	Bowel	Colon	0.000549242	Cluster E
miR-8052	Heart	Heart	0.000473017	Cluster E
miR-8052	Glandular breast tissue	Glandular breast tissue	0.000435742	Cluster E
miR-8052	Liver	Liver	0.000172817	Cluster E
miR-8058	Blood	Plasma	10.06	Cluster E
miR-8058	Blood	Serum	6.5965	Cluster E
miR-8058	Brain	Vestibulochlear complex	3.74096	Cluster E
miR-8058	Urine	Urine	2.64495	Cluster E
miR-8058	Brain	Astrocyte	0.786434	Cluster E
miR-8058	Blood	Blood	0.637489	Cluster E
miR-8058	Sweat	Sweat	0.455856	Cluster E
miR-8058	Spinal cord	Spinal cord	0.261487	Cluster E
miR-8058	Salivary glands	Salivary glands	0.10605	Cluster E
miR-8058	Thyroid	Thyroid	0.0730119	Cluster E
miR-8058	Brain	Brain	0.066084	Cluster E
miR-8058	Tears	Tears	0.0645249	Cluster E
miR-8058	Placenta	Placenta	0.060566	Cluster E
miR-8058	Lung	Lavage	0.0574985	Cluster E
miR-8058	Connective tissue	Ligament	0.0320781	Cluster E
miR-8058	Kidney	Kidney	0.0319779	Cluster E
miR-8058	Cervix	Cervix	0.0184086	Cluster E
miR-8058	Brain	Frontal lobe	0.0180125	Cluster E
miR-8058	Spinal cord	Csf	0.0159737	Cluster E
miR-8058	Skin	Skin	0.0152204	Cluster E
miR-8058	Stem cells	Embryo	0.00984487	Cluster E
miR-8058	Esophagus	Esophagus	0.00968386	Cluster E
miR-8058	Lung	Lung	0.00733181	Cluster E
miR-8058	Umbilical cord	Huvec	0.00327194	Cluster E
miR-8058	Testis	Semen	0.00252077	Cluster E
miR-8058	Feces	Feces	0.00243035	Cluster E
miR-8058	Immune system	Dendritic cells	0.00202747	Cluster E
miR-8058	Pancreas	Pancreas	0.00159806	Cluster E
miR-8058	Liver	Liver	0.00159731	Cluster E
miR-8058	Heart	Heart	0.00152814	Cluster E
miR-8058	Saliva	Saliva	0.00148486	Cluster E
miR-8058	Glandular breast tissue	Glandular breast tissue	0.00143575	Cluster E
miR-8058	Ovary	Ovary	0.00125382	Cluster E
miR-8058	Bowel	Colon	0.0012206	Cluster E
miR-8058	Bone	Bone	0.000786735	Cluster E
miR-8058	Uterus	Uterus	0.000735372	Cluster E
miR-8058	Immune system	Mononuclear cells	0.000732057	Cluster E
miR-8058	Adrenal gland	Adrenal gland	0.000480555	Cluster E
miR-8058	Placenta	Chorionic villi	0.000426111	Cluster E
miR-8058	Blood	Plasma	10.06	Cluster E
miR-8058	Blood	Serum	6.5965	Cluster E
miR-8058	Brain	Vestibulochlear complex	3.74096	Cluster E
miR-8058	Urine	Urine	2.64495	Cluster E
miR-8058	Brain	Astrocyte	0.786434	Cluster E
miR-8058	Blood	Blood	0.637489	Cluster E
miR-8058	Sweat	Sweat	0.455856	Cluster E
miR-8058	Spinal cord	Spinal cord	0.261487	Cluster E
miR-8058	Salivary glands	Salivary glands	0.10605	Cluster E
miR-8058	Thyroid	Thyroid	0.0730119	Cluster E
miR-8058	Brain	Brain	0.066084	Cluster E
miR-8058	Tears	Tears	0.0645249	Cluster E
miR-8058	Placenta	Placenta	0.060566	Cluster E
miR-8058	Lung	Lavage	0.0574985	Cluster E
miR-8058	Connective tissue	Ligament	0.0320781	Cluster E
miR-8058	Kidney	Kidney	0.0319779	Cluster E
miR-8058	Cervix	Cervix	0.0184086	Cluster E
miR-8058	Brain	Frontal lobe	0.0180125	Cluster E
miR-8058	Spinal cord	Csf	0.0159737	Cluster E
miR-8058	Skin	Skin	0.0152204	Cluster E
miR-8058	Stem cells	Embryo	0.00984487	Cluster E
miR-8058	Esophagus	Esophagus	0.00968386	Cluster E
miR-8058	Lung	Lung	0.00733181	Cluster E
miR-8058	Umbilical cord	Huvec	0.00327194	Cluster E
miR-8058	Testis	Semen	0.00252077	Cluster E
miR-8058	Feces	Feces	0.00243035	Cluster E
miR-8058	Immune system	Dendritic cells	0.00202747	Cluster E
miR-8058	Pancreas	Pancreas	0.00159806	Cluster E
miR-8058	Liver	Liver	0.00159731	Cluster E
miR-8058	Heart	Heart	0.00152814	Cluster E
miR-8058	Saliva	Saliva	0.00148486	Cluster E
miR-8058	Glandular breast tissue	Glandular breast tissue	0.00143575	Cluster E
miR-8058	Ovary	Ovary	0.00125382	Cluster E
miR-8058	Bowel	Colon	0.0012206	Cluster E
miR-8058	Bone	Bone	0.000786735	Cluster E
miR-8058	Uterus	Uterus	0.000735372	Cluster E
miR-8058	Immune system	Mononuclear cells	0.000732057	Cluster E
miR-8058	Adrenal gland	Adrenal gland	0.000480555	Cluster E
miR-8058	Placenta	Chorionic villi	0.000426111	Cluster E
miR-8070	Blood	Plasma	15.3793	Cluster E
miR-8070	Blood	Serum	7.67904	Cluster E
miR-8070	Urine	Urine	4.85997	Cluster E
miR-8070	Brain	Vestibulochlear complex	3.79375	Cluster E
miR-8070	Brain	Astrocyte	0.825017	Cluster E
miR-8070	Blood	Blood	0.748724	Cluster E
miR-8070	Spinal cord	Spinal cord	0.522974	Cluster E
miR-8070	Brain	Brain	0.2078	Cluster E
miR-8070	Placenta	Placenta	0.0715691	Cluster E
miR-8070	Lung	Lavage	0.0253376	Cluster E
miR-8070	Lung	Lung	0.00704217	Cluster E
miR-8070	Saliva	Saliva	0.00367108	Cluster E
miR-8070	Bone	Bone	0.00220836	Cluster E
miR-8070	Testis	Sperm	0.000753544	Cluster E
miR-8070	Connective tissue	Cartilage	0.000597852	Cluster E
miR-8070	Uterus	Uterus	0.000436307	Cluster E
miR-8070	Bowel	Colon	0.000321273	Cluster E
miR-8070	Kidney	Kidney	0.000135131	Cluster E
miR-8070	Blood	Plasma	15.3793	Cluster E
miR-8070	Blood	Serum	7.67904	Cluster E
miR-8070	Urine	Urine	4.85997	Cluster E
miR-8070	Brain	Vestibulochlear complex	3.79375	Cluster E
miR-8070	Brain	Astrocyte	0.825017	Cluster E
miR-8070	Blood	Blood	0.748724	Cluster E
miR-8070	Spinal cord	Spinal cord	0.522974	Cluster E
miR-8070	Brain	Brain	0.2078	Cluster E
miR-8070	Placenta	Placenta	0.0715691	Cluster E
miR-8070	Lung	Lavage	0.0253376	Cluster E
miR-8070	Lung	Lung	0.00704217	Cluster E
miR-8070	Saliva	Saliva	0.00367108	Cluster E
miR-8070	Bone	Bone	0.00220836	Cluster E
miR-8070	Testis	Sperm	0.000753544	Cluster E
miR-8070	Connective tissue	Cartilage	0.000597852	Cluster E
miR-8070	Uterus	Uterus	0.000436307	Cluster E
miR-8070	Bowel	Colon	0.000321273	Cluster E
miR-8070	Kidney	Kidney	0.000135131	Cluster E
miR-891a-3p	Brain	Vestibulochlear complex	37.1761	Cluster E
miR-891a-3p	Blood	Plasma	12.0203	Cluster E
miR-891a-3p	Blood	Serum	8.7905	Cluster E
miR-891a-3p	Spinal cord	Spinal cord	2.51861	Cluster E
miR-891a-3p	Brain	Astrocyte	2.4472	Cluster E
miR-891a-3p	Urine	Urine	2.25476	Cluster E
miR-891a-3p	Brain	Brain	1.27691	Cluster E
miR-891a-3p	Blood	Blood	0.79535	Cluster E
miR-891a-3p	Testis	Testis	0.506423	Cluster E
miR-891a-3p	Kidney	Cortex	0.478476	Cluster E
miR-891a-3p	Placenta	Placenta	0.205388	Cluster E
miR-891a-3p	Lung	Bronchus	0.176445	Cluster E
miR-891a-3p	Testis	Semen	0.119832	Cluster E
miR-891a-3p	Brain	Cerebellum	0.103348	Cluster E
miR-891a-3p	Brain	Medulla oblongata	0.09846	Cluster E
miR-891a-3p	Thyroid	Thyroid	0.0700964	Cluster E
miR-891a-3p	Trachea	Trachea	0.0642795	Cluster E
miR-891a-3p	Brain	Frontal lobe	0.0507574	Cluster E
miR-891a-3p	Sclera	Sclera	0.0461789	Cluster E
miR-891a-3p	Adipose	Adipose	0.0386384	Cluster E
miR-891a-3p	Heart	Atrial appendage	0.038531	Cluster E
miR-891a-3p	Brain	Substantia nigra	0.0340268	Cluster E
miR-891a-3p	Adrenal gland	Adrenal gland	0.0317769	Cluster E
miR-891a-3p	Bronchus	Bronchus	0.0316625	Cluster E
miR-891a-3p	Brain	Cortex	0.0312501	Cluster E
miR-891a-3p	Brain	White matter	0.0281938	Cluster E
miR-891a-3p	Brain	Parietal lobe	0.0246602	Cluster E
miR-891a-3p	Nerve	Nerve	0.0218445	Cluster E
miR-891a-3p	Heart	Pericardium	0.0201524	Cluster E
miR-891a-3p	Ovary	Oocyte	0.0193604	Cluster E
miR-891a-3p	Testis	Sperm	0.0183672	Cluster E
miR-891a-3p	Liver	Liver	0.0165503	Cluster E
miR-891a-3p	Connective tissue	Cartilage	0.0149757	Cluster E
miR-891a-3p	Brain	Grey matter	0.0135072	Cluster E
miR-891a-3p	Kidney	Kidney	0.0118082	Cluster E
miR-891a-3p	Lung	Lung	0.00734028	Cluster E
miR-891a-3p	Skin	Foreskin	0.00681328	Cluster E
miR-891a-3p	Pancreas	Pancreas	0.0042286	Cluster E
miR-891a-3p	Brain	Pituitary gland	0.0027123	Cluster E
miR-891a-3p	Limb muscle	Fast twitch	0.00269091	Cluster E
miR-891a-3p	Prostate	Prostate	0.00146674	Cluster E
miR-891a-3p	Skin	Skin	0.00114832	Cluster E
miR-891a-3p	Bowel	Duodenum	0.00105525	Cluster E
miR-891a-3p	Bone	Bone	0.000780699	Cluster E
miR-891a-3p	Heart	Ventricle	0.000503958	Cluster E
miR-891a-3p	Placenta	Chorionic villi	0.000500696	Cluster E
miR-891a-3p	Bowel	Colon	0.000440818	Cluster E
miR-891a-3p	Stomach	Stomach	0.000324819	Cluster E
miR-891a-3p	Uterus	Uterus	0.000157825	Cluster E
miR-891a-3p	Artery	Artery	0.000111967	Cluster E
miR-891a-3p	Brain	Vestibulochlear complex	37.1761	Cluster E
miR-891a-3p	Blood	Plasma	12.0203	Cluster E
miR-891a-3p	Blood	Serum	8.7905	Cluster E
miR-891a-3p	Spinal cord	Spinal cord	2.51861	Cluster E
miR-891a-3p	Brain	Astrocyte	2.4472	Cluster E
miR-891a-3p	Urine	Urine	2.25476	Cluster E
miR-891a-3p	Brain	Brain	1.27691	Cluster E
miR-891a-3p	Blood	Blood	0.79535	Cluster E
miR-891a-3p	Testis	Testis	0.506423	Cluster E
miR-891a-3p	Kidney	Cortex	0.478476	Cluster E
miR-891a-3p	Placenta	Placenta	0.205388	Cluster E
miR-891a-3p	Lung	Bronchus	0.176445	Cluster E
miR-891a-3p	Testis	Semen	0.119832	Cluster E
miR-891a-3p	Brain	Cerebellum	0.103348	Cluster E
miR-891a-3p	Brain	Medulla oblongata	0.09846	Cluster E
miR-891a-3p	Thyroid	Thyroid	0.0700964	Cluster E
miR-891a-3p	Trachea	Trachea	0.0642795	Cluster E
miR-891a-3p	Brain	Frontal lobe	0.0507574	Cluster E
miR-891a-3p	Sclera	Sclera	0.0461789	Cluster E
miR-891a-3p	Adipose	Adipose	0.0386384	Cluster E
miR-891a-3p	Heart	Atrial appendage	0.038531	Cluster E
miR-891a-3p	Brain	Substantia nigra	0.0340268	Cluster E
miR-891a-3p	Adrenal gland	Adrenal gland	0.0317769	Cluster E
miR-891a-3p	Bronchus	Bronchus	0.0316625	Cluster E
miR-891a-3p	Brain	Cortex	0.0312501	Cluster E
miR-891a-3p	Brain	White matter	0.0281938	Cluster E
miR-891a-3p	Brain	Parietal lobe	0.0246602	Cluster E
miR-891a-3p	Nerve	Nerve	0.0218445	Cluster E
miR-891a-3p	Heart	Pericardium	0.0201524	Cluster E
miR-891a-3p	Ovary	Oocyte	0.0193604	Cluster E
miR-891a-3p	Testis	Sperm	0.0183672	Cluster E
miR-891a-3p	Liver	Liver	0.0165503	Cluster E
miR-891a-3p	Connective tissue	Cartilage	0.0149757	Cluster E
miR-891a-3p	Brain	Grey matter	0.0135072	Cluster E
miR-891a-3p	Kidney	Kidney	0.0118082	Cluster E
miR-891a-3p	Lung	Lung	0.00734028	Cluster E
miR-891a-3p	Skin	Foreskin	0.00681328	Cluster E
miR-891a-3p	Pancreas	Pancreas	0.0042286	Cluster E
miR-891a-3p	Brain	Pituitary gland	0.0027123	Cluster E
miR-891a-3p	Limb muscle	Fast twitch	0.00269091	Cluster E
miR-891a-3p	Prostate	Prostate	0.00146674	Cluster E
miR-891a-3p	Skin	Skin	0.00114832	Cluster E
miR-891a-3p	Bowel	Duodenum	0.00105525	Cluster E
miR-891a-3p	Bone	Bone	0.000780699	Cluster E
miR-891a-3p	Heart	Ventricle	0.000503958	Cluster E
miR-891a-3p	Placenta	Chorionic villi	0.000500696	Cluster E
miR-891a-3p	Bowel	Colon	0.000440818	Cluster E
miR-891a-3p	Stomach	Stomach	0.000324819	Cluster E
miR-891a-3p	Uterus	Uterus	0.000157825	Cluster E
miR-891a-3p	Artery	Artery	0.000111967	Cluster E
miR-892b	Kidney	Kidney	39.877	Cluster E
miR-892b	Brain	Vestibulochlear complex	16.3047	Cluster E
miR-892b	Blood	Plasma	11.1371	Cluster E
miR-892b	Blood	Serum	7.39686	Cluster E
miR-892b	Urine	Urine	4.95077	Cluster E
miR-892b	Testis	Semen	3.2928	Cluster E
miR-892b	Testis	Sperm	3.00108	Cluster E
miR-892b	Brain	Astrocyte	2.73292	Cluster E
miR-892b	Immune system	H9	2.03354	Cluster E
miR-892b	Lung	Lavage	1.78241	Cluster E
miR-892b	Kidney	Cortex	1.43543	Cluster E
miR-892b	Pleurae	Pleurae	1.23573	Cluster E
miR-892b	Testis	Testis	1.06777	Cluster E
miR-892b	Brain	Brain	0.886235	Cluster E
miR-892b	Liver	Liver	0.815741	Cluster E
miR-892b	Blood	Blood	0.69792	Cluster E
miR-892b	Thyroid	Thyroid	0.568868	Cluster E
miR-892b	Cornea	Cornea	0.440508	Cluster E
miR-892b	Immune system	Lymphocyte	0.339754	Cluster E
miR-892b	Spinal cord	Spinal cord	0.326571	Cluster E
miR-892b	Heart	Pericardium	0.322897	Cluster E
miR-892b	Stem cells	LtNES	0.281483	Cluster E
miR-892b	Bronchus	Bronchus	0.238092	Cluster E
miR-892b	Immune system	Cd34	0.238074	Cluster E
miR-892b	Brain	Medulla oblongata	0.22974	Cluster E
miR-892b	Lung	Lung	0.203696	Cluster E
miR-892b	Trachea	Trachea	0.202982	Cluster E
miR-892b	Gallbladder	Gallbladder	0.201552	Cluster E
miR-892b	Lung	Bronchus	0.200826	Cluster E
miR-892b	Brain	Hypothalamus	0.180118	Cluster E
miR-892b	Brain	Thalamus	0.157267	Cluster E
miR-892b	Heart	Atrial appendage	0.154124	Cluster E
miR-892b	Adrenal gland	Adrenal gland	0.124454	Cluster E
miR-892b	Brain	Cerebellum	0.120477	Cluster E
miR-892b	Brain	Substantia nigra	0.109084	Cluster E
miR-892b	Adipose	Adipose	0.102969	Cluster E
miR-892b	Stomach	Stomach	0.100708	Cluster E
miR-892b	Brain	White matter	0.0978289	Cluster E
miR-892b	Skin	Dermis	0.0977824	Cluster E
miR-892b	Ovary	Oocyte	0.0904009	Cluster E
miR-892b	Brain	Temporal lobe	0.0884248	Cluster E
miR-892b	Pericardium	Pericardium	0.0834515	Cluster E
miR-892b	Brain	Occipital lobe	0.079511	Cluster E
miR-892b	Placenta	Placenta	0.0780457	Cluster E
miR-892b	Brain	Hippocampus	0.0738741	Cluster E
miR-892b	Nerve	Nerve	0.0728977	Cluster E
miR-892b	Spleen	Spleen	0.0712814	Cluster E
miR-892b	Brain	Arachnoid mater	0.0664817	Cluster E
miR-892b	Pancreas	Pancreas	0.0646488	Cluster E
miR-892b	Esophagus	Esophagus	0.0642402	Cluster E
miR-892b	Prostate	Prostate	0.0570522	Cluster E
miR-892b	Heart	Heart	0.0568383	Cluster E
miR-892b	Bowel	Small intestine	0.0544121	Cluster E
miR-892b	Brain	Nucleus caudatus	0.0524371	Cluster E
miR-892b	Brain	Parietal lobe	0.0493204	Cluster E
miR-892b	Aqueous humor	Aqueous humor	0.0484242	Cluster E
miR-892b	Bowel	Jejunum	0.0417478	Cluster E
miR-892b	Brain	Frontal lobe	0.0386303	Cluster E
miR-892b	Heart	Atrium	0.0378098	Cluster E
miR-892b	Lung	NSCLC	0.0365235	Cluster E
miR-892b	Skin	Skin	0.0352359	Cluster E
miR-892b	Brain	Grey matter	0.0311488	Cluster E
miR-892b	Pancreas	Islet	0.0304641	Cluster E
miR-892b	Skin	Hair follicle	0.0273532	Cluster E
miR-892b	Vaginal tissue	Vaginal tissue	0.0271606	Cluster E
miR-892b	Connective tissue	Cartilage	0.0228862	Cluster E
miR-892b	Heart	Limb muscle	0.022267	Cluster E
miR-892b	Brain	Dura matter	0.0220191	Cluster E
miR-892b	Skin	Foreskin	0.0183898	Cluster E
miR-892b	Vein	Vein	0.0178263	Cluster E
miR-892b	Retina	Retina	0.0173367	Cluster E
miR-892b	Bowel	Duodenum	0.0168776	Cluster E
miR-892b	Brain	Pituitary gland	0.0162738	Cluster E
miR-892b	Bone	Bone	0.0137616	Cluster E
miR-892b	Artery	Artery	0.0120024	Cluster E
miR-892b	Brain	Cortex	0.0118098	Cluster E
miR-892b	Glandular breast tissue	Glandular breast tissue	0.00958235	Cluster E
miR-892b	Limb muscle	Fast twitch	0.00904259	Cluster E
miR-892b	Skin	Melanocyte	0.00781832	Cluster E
miR-892b	Bowel	Colon	0.00729232	Cluster E
miR-892b	Kidney	CcRCC	0.00725303	Cluster E
miR-892b	Limb muscle	Limb muscle	0.0062269	Cluster E
miR-892b	Ovary	Ovary	0.0046939	Cluster E
miR-892b	Lymph node	Lymph node	0.00453323	Cluster E
miR-892b	Skin	Keratinocyte	0.00423887	Cluster E
miR-892b	Uterus	Uterus	0.0036128	Cluster E
miR-892b	Immune system	Cd4	0.00332069	Cluster E
miR-892b	Heart	Ventricle	0.00321296	Cluster E
miR-892b	Placenta	Chorionic villi	0.00277959	Cluster E
miR-892b	Umbilical cord	Huvec	0.00196588	Cluster E
miR-892b	Stem cells	Embryo	0.00193916	Cluster E
miR-892b	Cervix	Cervix	0.00130522	Cluster E
miR-892b	Blood	PBMC	0.000724149	Cluster E
miR-892b	Bowel	Ileum	0.000535646	Cluster E
miR-892b	Blood	Lymphocyte	0.000530096	Cluster E
miR-892b	Bladder	Bladder	0.000238464	Cluster E
miR-892b	Kidney	Kidney	39.877	Cluster E
miR-892b	Brain	Vestibulochlear complex	16.3047	Cluster E
miR-892b	Blood	Plasma	11.1371	Cluster E
miR-892b	Blood	Serum	7.39686	Cluster E
miR-892b	Urine	Urine	4.95077	Cluster E
miR-892b	Testis	Semen	3.2928	Cluster E
miR-892b	Testis	Sperm	3.00108	Cluster E
miR-892b	Brain	Astrocyte	2.73292	Cluster E
miR-892b	Immune system	H9	2.03354	Cluster E
miR-892b	Lung	Lavage	1.78241	Cluster E
miR-892b	Kidney	Cortex	1.43543	Cluster E
miR-892b	Pleurae	Pleurae	1.23573	Cluster E
miR-892b	Testis	Testis	1.06777	Cluster E
miR-892b	Brain	Brain	0.886235	Cluster E
miR-892b	Liver	Liver	0.815741	Cluster E
miR-892b	Blood	Blood	0.69792	Cluster E
miR-892b	Thyroid	Thyroid	0.568868	Cluster E
miR-892b	Cornea	Cornea	0.440508	Cluster E
miR-892b	Immune system	Lymphocyte	0.339754	Cluster E
miR-892b	Spinal cord	Spinal cord	0.326571	Cluster E
miR-892b	Heart	Pericardium	0.322897	Cluster E
miR-892b	Stem cells	LtNES	0.281483	Cluster E
miR-892b	Bronchus	Bronchus	0.238092	Cluster E
miR-892b	Immune system	Cd34	0.238074	Cluster E
miR-892b	Brain	Medulla oblongata	0.22974	Cluster E
miR-892b	Lung	Lung	0.203696	Cluster E
miR-892b	Trachea	Trachea	0.202982	Cluster E
miR-892b	Gallbladder	Gallbladder	0.201552	Cluster E
miR-892b	Lung	Bronchus	0.200826	Cluster E
miR-892b	Brain	Hypothalamus	0.180118	Cluster E
miR-892b	Brain	Thalamus	0.157267	Cluster E
miR-892b	Heart	Atrial appendage	0.154124	Cluster E
miR-892b	Adrenal gland	Adrenal gland	0.124454	Cluster E
miR-892b	Brain	Cerebellum	0.120477	Cluster E
miR-892b	Brain	Substantia nigra	0.109084	Cluster E
miR-892b	Adipose	Adipose	0.102969	Cluster E
miR-892b	Stomach	Stomach	0.100708	Cluster E
miR-892b	Brain	White matter	0.0978289	Cluster E
miR-892b	Skin	Dermis	0.0977824	Cluster E
miR-892b	Ovary	Oocyte	0.0904009	Cluster E
miR-892b	Brain	Temporal lobe	0.0884248	Cluster E
miR-892b	Pericardium	Pericardium	0.0834515	Cluster E
miR-892b	Brain	Occipital lobe	0.079511	Cluster E
miR-892b	Placenta	Placenta	0.0780457	Cluster E
miR-892b	Brain	Hippocampus	0.0738741	Cluster E
miR-892b	Nerve	Nerve	0.0728977	Cluster E
miR-892b	Spleen	Spleen	0.0712814	Cluster E
miR-892b	Brain	Arachnoid mater	0.0664817	Cluster E
miR-892b	Pancreas	Pancreas	0.0646488	Cluster E
miR-892b	Esophagus	Esophagus	0.0642402	Cluster E
miR-892b	Prostate	Prostate	0.0570522	Cluster E
miR-892b	Heart	Heart	0.0568383	Cluster E
miR-892b	Bowel	Small intestine	0.0544121	Cluster E
miR-892b	Brain	Nucleus caudatus	0.0524371	Cluster E
miR-892b	Brain	Parietal lobe	0.0493204	Cluster E
miR-892b	Aqueous humor	Aqueous humor	0.0484242	Cluster E
miR-892b	Bowel	Jejunum	0.0417478	Cluster E
miR-892b	Brain	Frontal lobe	0.0386303	Cluster E
miR-892b	Heart	Atrium	0.0378098	Cluster E
miR-892b	Lung	NSCLC	0.0365235	Cluster E
miR-892b	Skin	Skin	0.0352359	Cluster E
miR-892b	Brain	Grey matter	0.0311488	Cluster E
miR-892b	Pancreas	Islet	0.0304641	Cluster E
miR-892b	Skin	Hair follicle	0.0273532	Cluster E
miR-892b	Vaginal tissue	Vaginal tissue	0.0271606	Cluster E
miR-892b	Connective tissue	Cartilage	0.0228862	Cluster E
miR-892b	Heart	Limb muscle	0.022267	Cluster E
miR-892b	Brain	Dura matter	0.0220191	Cluster E
miR-892b	Skin	Foreskin	0.0183898	Cluster E
miR-892b	Vein	Vein	0.0178263	Cluster E
miR-892b	Retina	Retina	0.0173367	Cluster E
miR-892b	Bowel	Duodenum	0.0168776	Cluster E
miR-892b	Brain	Pituitary gland	0.0162738	Cluster E
miR-892b	Bone	Bone	0.0137616	Cluster E
miR-892b	Artery	Artery	0.0120024	Cluster E
miR-892b	Brain	Cortex	0.0118098	Cluster E
miR-892b	Glandular breast tissue	Glandular breast tissue	0.00958235	Cluster E
miR-892b	Limb muscle	Fast twitch	0.00904259	Cluster E
miR-892b	Skin	Melanocyte	0.00781832	Cluster E
miR-892b	Bowel	Colon	0.00729232	Cluster E
miR-892b	Kidney	CcRCC	0.00725303	Cluster E
miR-892b	Limb muscle	Limb muscle	0.0062269	Cluster E
miR-892b	Ovary	Ovary	0.0046939	Cluster E
miR-892b	Lymph node	Lymph node	0.00453323	Cluster E
miR-892b	Skin	Keratinocyte	0.00423887	Cluster E
miR-892b	Uterus	Uterus	0.0036128	Cluster E
miR-892b	Immune system	Cd4	0.00332069	Cluster E
miR-892b	Heart	Ventricle	0.00321296	Cluster E
miR-892b	Placenta	Chorionic villi	0.00277959	Cluster E
miR-892b	Umbilical cord	Huvec	0.00196588	Cluster E
miR-892b	Stem cells	Embryo	0.00193916	Cluster E
miR-892b	Cervix	Cervix	0.00130522	Cluster E
miR-892b	Blood	PBMC	0.000724149	Cluster E
miR-892b	Bowel	Ileum	0.000535646	Cluster E
miR-892b	Blood	Lymphocyte	0.000530096	Cluster E
miR-892b	Bladder	Bladder	0.000238464	Cluster E
miR-920	Brain	Vestibulochlear complex	105.223	Cluster E
miR-920	Placenta	Placenta	23.4295	Cluster E
miR-920	Urine	Urine	23.4024	Cluster E
miR-920	Blood	Plasma	22.0346	Cluster E
miR-920	Blood	Serum	15.635	Cluster E
miR-920	Spinal cord	Spinal cord	13.4666	Cluster E
miR-920	Brain	Astrocyte	8.33839	Cluster E
miR-920	Brain	Brain	2.77135	Cluster E
miR-920	Blood	Blood	2.26014	Cluster E
miR-920	Immune system	Lymphocyte T	0.0727364	Cluster E
miR-920	Immune system	Cd34	0.0371835	Cluster E
miR-920	Lung	Lung	0.0291789	Cluster E
miR-920	Brain	Occipital lobe	0.0261067	Cluster E
miR-920	Feces	Feces	0.0161562	Cluster E
miR-920	Connective tissue	Ligament	0.0140715	Cluster E
miR-920	Stem cells	Embryo	0.0108569	Cluster E
miR-920	Retina	Retina	0.00857666	Cluster E
miR-920	Immune system	Cd4	0.00751131	Cluster E
miR-920	Immune system	Mononuclear cells	0.00679878	Cluster E
miR-920	Skin	Epidermis	0.00669348	Cluster E
miR-920	Bone	Bone	0.00573907	Cluster E
miR-920	Blood	PBMC	0.00565841	Cluster E
miR-920	Heart	Ventricle	0.00524167	Cluster E
miR-920	Thyroid	Thyroid	0.00499293	Cluster E
miR-920	Cervix	Cervix	0.00393722	Cluster E
miR-920	Nerve	Neuroblastoma	0.00361341	Cluster E
miR-920	Bowel	Colon	0.00334504	Cluster E
miR-920	Bronchus	Bronchus	0.0031492	Cluster E
miR-920	Immune system	Lymphocyte	0.0029787	Cluster E
miR-920	Uterus	Uterus	0.00271784	Cluster E
miR-920	Pancreas	Pancreas	0.00266773	Cluster E
miR-920	Glandular breast tissue	Glandular breast tissue	0.00259588	Cluster E
miR-920	Placenta	Chorionic villi	0.00254641	Cluster E
miR-920	Brain	Meninges	0.00232258	Cluster E
miR-920	Liver	Liver	0.00212182	Cluster E
miR-920	Skin	Melanocyte	0.00208423	Cluster E
miR-920	Umbilical cord	Huvec	0.00173737	Cluster E
miR-920	Heart	Heart	0.00110341	Cluster E
miR-920	Prostate	Prostate	0.00108602	Cluster E
miR-920	Blood	Lymphocyte	0.000929002	Cluster E
miR-920	Connective tissue	Cartilage	0.000824583	Cluster E
miR-920	Stomach	Stomach	0.000799587	Cluster E
miR-920	Artery	Artery	0.000771198	Cluster E
miR-920	Immune system	Dendritic cells	0.000702025	Cluster E
miR-920	Adrenal gland	Adrenal gland	0.000512618	Cluster E
miR-920	Skin	Skin	0.000365895	Cluster E
miR-920	Testis	Sperm	0.000311897	Cluster E
miR-920	Kidney	Kidney	8.39268e-05	Cluster E
miR-920	Brain	Vestibulochlear complex	105.223	Cluster E
miR-920	Placenta	Placenta	23.4295	Cluster E
miR-920	Urine	Urine	23.4024	Cluster E
miR-920	Blood	Plasma	22.0346	Cluster E
miR-920	Blood	Serum	15.635	Cluster E
miR-920	Spinal cord	Spinal cord	13.4666	Cluster E
miR-920	Brain	Astrocyte	8.33839	Cluster E
miR-920	Brain	Brain	2.77135	Cluster E
miR-920	Blood	Blood	2.26014	Cluster E
miR-920	Immune system	Lymphocyte T	0.0727364	Cluster E
miR-920	Immune system	Cd34	0.0371835	Cluster E
miR-920	Lung	Lung	0.0291789	Cluster E
miR-920	Brain	Occipital lobe	0.0261067	Cluster E
miR-920	Feces	Feces	0.0161562	Cluster E
miR-920	Connective tissue	Ligament	0.0140715	Cluster E
miR-920	Stem cells	Embryo	0.0108569	Cluster E
miR-920	Retina	Retina	0.00857666	Cluster E
miR-920	Immune system	Cd4	0.00751131	Cluster E
miR-920	Immune system	Mononuclear cells	0.00679878	Cluster E
miR-920	Skin	Epidermis	0.00669348	Cluster E
miR-920	Bone	Bone	0.00573907	Cluster E
miR-920	Blood	PBMC	0.00565841	Cluster E
miR-920	Heart	Ventricle	0.00524167	Cluster E
miR-920	Thyroid	Thyroid	0.00499293	Cluster E
miR-920	Cervix	Cervix	0.00393722	Cluster E
miR-920	Nerve	Neuroblastoma	0.00361341	Cluster E
miR-920	Bowel	Colon	0.00334504	Cluster E
miR-920	Bronchus	Bronchus	0.0031492	Cluster E
miR-920	Immune system	Lymphocyte	0.0029787	Cluster E
miR-920	Uterus	Uterus	0.00271784	Cluster E
miR-920	Pancreas	Pancreas	0.00266773	Cluster E
miR-920	Glandular breast tissue	Glandular breast tissue	0.00259588	Cluster E
miR-920	Placenta	Chorionic villi	0.00254641	Cluster E
miR-920	Brain	Meninges	0.00232258	Cluster E
miR-920	Liver	Liver	0.00212182	Cluster E
miR-920	Skin	Melanocyte	0.00208423	Cluster E
miR-920	Umbilical cord	Huvec	0.00173737	Cluster E
miR-920	Heart	Heart	0.00110341	Cluster E
miR-920	Prostate	Prostate	0.00108602	Cluster E
miR-920	Blood	Lymphocyte	0.000929002	Cluster E
miR-920	Connective tissue	Cartilage	0.000824583	Cluster E
miR-920	Stomach	Stomach	0.000799587	Cluster E
miR-920	Artery	Artery	0.000771198	Cluster E
miR-920	Immune system	Dendritic cells	0.000702025	Cluster E
miR-920	Adrenal gland	Adrenal gland	0.000512618	Cluster E
miR-920	Skin	Skin	0.000365895	Cluster E
miR-920	Testis	Sperm	0.000311897	Cluster E
miR-920	Kidney	Kidney	8.39268e-05	Cluster E
miR-921	Blood	Plasma	20.6702	Cluster E
miR-921	Brain	Vestibulochlear complex	18.7098	Cluster E
miR-921	Urine	Urine	10.0659	Cluster E
miR-921	Blood	Serum	9.99473	Cluster E
miR-921	Placenta	Placenta	5.96327	Cluster E
miR-921	Brain	Astrocyte	1.26037	Cluster E
miR-921	Blood	Blood	1.05018	Cluster E
miR-921	Brain	Brain	0.655736	Cluster E
miR-921	Spinal cord	Spinal cord	0.424917	Cluster E
miR-921	Tongue	Tongue	0.0966505	Cluster E
miR-921	Brain	Temporal lobe	0.083135	Cluster E
miR-921	Heart	Atrial appendage	0.038531	Cluster E
miR-921	Feces	Feces	0.0353187	Cluster E
miR-921	Brain	Meninges	0.0328122	Cluster E
miR-921	Bronchus	Bronchus	0.0245621	Cluster E
miR-921	Immune system	Mononuclear cells	0.0244002	Cluster E
miR-921	Glandular breast tissue	Glandular breast tissue	0.0167237	Cluster E
miR-921	Umbilical cord	Umbilical cord	0.0148769	Cluster E
miR-921	Brain	Frontal lobe	0.0147324	Cluster E
miR-921	Immune system	Cd19	0.0144763	Cluster E
miR-921	Lung	Lung	0.014303	Cluster E
miR-921	Saliva	Saliva	0.0134697	Cluster E
miR-921	Prostate	Prostate	0.0133555	Cluster E
miR-921	Immune system	Cd4	0.0133121	Cluster E
miR-921	Immune system	Basophils	0.0125993	Cluster E
miR-921	Pancreas	Pancreas	0.0112928	Cluster E
miR-921	Immune system	Natural killer	0.0105065	Cluster E
miR-921	Liver	Liver	0.00990564	Cluster E
miR-921	Ovary	Ovary	0.00887453	Cluster E
miR-921	Salivary glands	Salivary glands	0.00875579	Cluster E
miR-921	Kidney	CcRCC	0.00831574	Cluster E
miR-921	Brain	Occipital lobe	0.008134	Cluster E
miR-921	Heart	Heart	0.0070484	Cluster E
miR-921	Stomach	Stomach	0.00638234	Cluster E
miR-921	Skin	Melanocyte	0.0057212	Cluster E
miR-921	Bowel	Duodenum	0.00569282	Cluster E
miR-921	Immune system	Lymphocyte	0.0049295	Cluster E
miR-921	Bladder	Bladder	0.00432218	Cluster E
miR-921	Bowel	Colon	0.00365979	Cluster E
miR-921	Adrenal gland	Adrenal gland	0.00360658	Cluster E
miR-921	Umbilical cord	Huvec	0.00318154	Cluster E
miR-921	Blood	PBMC	0.00307277	Cluster E
miR-921	Skin	Foreskin	0.00279199	Cluster E
miR-921	Artery	Artery	0.00252206	Cluster E
miR-921	Pleurae	Pleurae	0.00187683	Cluster E
miR-921	Heart	Ventricle	0.00184875	Cluster E
miR-921	Kidney	Kidney	0.00159724	Cluster E
miR-921	Immune system	Macrophage	0.0015002	Cluster E
miR-921	Brain	Hippocampus	0.00140488	Cluster E
miR-921	Thyroid	Thyroid	0.00133656	Cluster E
miR-921	Skin	Skin	0.00131298	Cluster E
miR-921	Oral cavity	Oral cavity	0.00123259	Cluster E
miR-921	Retina	Retina	0.00122208	Cluster E
miR-921	Bone	Bone	0.00121187	Cluster E
miR-921	Lung	Lavage	0.0011855	Cluster E
miR-921	Immune system	Dendritic cells	0.0011521	Cluster E
miR-921	Uterus	Uterus	0.000738254	Cluster E
miR-921	Bowel	Ileum	0.000672014	Cluster E
miR-921	Connective tissue	Cartilage	0.000560022	Cluster E
miR-921	Limb muscle	Limb muscle	0.000531948	Cluster E
miR-921	Blood	Lymphocyte	0.000482001	Cluster E
miR-921	Placenta	Chorionic villi	0.000353785	Cluster E
miR-921	Blood	Plasma	20.6702	Cluster E
miR-921	Brain	Vestibulochlear complex	18.7098	Cluster E
miR-921	Urine	Urine	10.0659	Cluster E
miR-921	Blood	Serum	9.99473	Cluster E
miR-921	Placenta	Placenta	5.96327	Cluster E
miR-921	Brain	Astrocyte	1.26037	Cluster E
miR-921	Blood	Blood	1.05018	Cluster E
miR-921	Brain	Brain	0.655736	Cluster E
miR-921	Spinal cord	Spinal cord	0.424917	Cluster E
miR-921	Tongue	Tongue	0.0966505	Cluster E
miR-921	Brain	Temporal lobe	0.083135	Cluster E
miR-921	Heart	Atrial appendage	0.038531	Cluster E
miR-921	Feces	Feces	0.0353187	Cluster E
miR-921	Brain	Meninges	0.0328122	Cluster E
miR-921	Bronchus	Bronchus	0.0245621	Cluster E
miR-921	Immune system	Mononuclear cells	0.0244002	Cluster E
miR-921	Glandular breast tissue	Glandular breast tissue	0.0167237	Cluster E
miR-921	Umbilical cord	Umbilical cord	0.0148769	Cluster E
miR-921	Brain	Frontal lobe	0.0147324	Cluster E
miR-921	Immune system	Cd19	0.0144763	Cluster E
miR-921	Lung	Lung	0.014303	Cluster E
miR-921	Saliva	Saliva	0.0134697	Cluster E
miR-921	Prostate	Prostate	0.0133555	Cluster E
miR-921	Immune system	Cd4	0.0133121	Cluster E
miR-921	Immune system	Basophils	0.0125993	Cluster E
miR-921	Pancreas	Pancreas	0.0112928	Cluster E
miR-921	Immune system	Natural killer	0.0105065	Cluster E
miR-921	Liver	Liver	0.00990564	Cluster E
miR-921	Ovary	Ovary	0.00887453	Cluster E
miR-921	Salivary glands	Salivary glands	0.00875579	Cluster E
miR-921	Kidney	CcRCC	0.00831574	Cluster E
miR-921	Brain	Occipital lobe	0.008134	Cluster E
miR-921	Heart	Heart	0.0070484	Cluster E
miR-921	Stomach	Stomach	0.00638234	Cluster E
miR-921	Skin	Melanocyte	0.0057212	Cluster E
miR-921	Bowel	Duodenum	0.00569282	Cluster E
miR-921	Immune system	Lymphocyte	0.0049295	Cluster E
miR-921	Bladder	Bladder	0.00432218	Cluster E
miR-921	Bowel	Colon	0.00365979	Cluster E
miR-921	Adrenal gland	Adrenal gland	0.00360658	Cluster E
miR-921	Umbilical cord	Huvec	0.00318154	Cluster E
miR-921	Blood	PBMC	0.00307277	Cluster E
miR-921	Skin	Foreskin	0.00279199	Cluster E
miR-921	Artery	Artery	0.00252206	Cluster E
miR-921	Pleurae	Pleurae	0.00187683	Cluster E
miR-921	Heart	Ventricle	0.00184875	Cluster E
miR-921	Kidney	Kidney	0.00159724	Cluster E
miR-921	Immune system	Macrophage	0.0015002	Cluster E
miR-921	Brain	Hippocampus	0.00140488	Cluster E
miR-921	Thyroid	Thyroid	0.00133656	Cluster E
miR-921	Skin	Skin	0.00131298	Cluster E
miR-921	Oral cavity	Oral cavity	0.00123259	Cluster E
miR-921	Retina	Retina	0.00122208	Cluster E
miR-921	Bone	Bone	0.00121187	Cluster E
miR-921	Lung	Lavage	0.0011855	Cluster E
miR-921	Immune system	Dendritic cells	0.0011521	Cluster E
miR-921	Uterus	Uterus	0.000738254	Cluster E
miR-921	Bowel	Ileum	0.000672014	Cluster E
miR-921	Connective tissue	Cartilage	0.000560022	Cluster E
miR-921	Limb muscle	Limb muscle	0.000531948	Cluster E
miR-921	Blood	Lymphocyte	0.000482001	Cluster E
miR-921	Placenta	Chorionic villi	0.000353785	Cluster E
miR-936	Brain	Vestibulochlear complex	25.913	Cluster E
miR-936	Blood	Plasma	14.722	Cluster E
miR-936	Blood	Serum	9.86653	Cluster E
miR-936	Placenta	Placenta	8.83288	Cluster E
miR-936	Urine	Urine	2.62697	Cluster E
miR-936	Brain	Astrocyte	1.28852	Cluster E
miR-936	Blood	Blood	0.812079	Cluster E
miR-936	Brain	Brain	0.643142	Cluster E
miR-936	Spinal cord	Spinal cord	0.588346	Cluster E
miR-936	Skin	Dermis	0.429393	Cluster E
miR-936	Salivary glands	Salivary glands	0.293623	Cluster E
miR-936	Tongue	Tongue	0.241626	Cluster E
miR-936	Oral cavity	Oral cavity	0.171925	Cluster E
miR-936	Skin	Skin	0.091434	Cluster E
miR-936	Skin	Hair follicle	0.0728822	Cluster E
miR-936	Prostate	Prostate	0.0703281	Cluster E
miR-936	Tonsil	Tonsil	0.0629454	Cluster E
miR-936	Submandibular gland	Submandibular gland	0.0469214	Cluster E
miR-936	Immune system	Basophils	0.0441056	Cluster E
miR-936	Lymph node	Lymph node	0.0382625	Cluster E
miR-936	Vaginal tissue	Vaginal tissue	0.0361699	Cluster E
miR-936	Esophagus	Esophagus	0.0290516	Cluster E
miR-936	Skin	Foreskin	0.0263271	Cluster E
miR-936	Lung	Lavage	0.0223309	Cluster E
miR-936	Airway	Pharynx	0.021651	Cluster E
miR-936	Brain	Hippocampus	0.0202795	Cluster E
miR-936	Pancreas	Pancreas	0.0196566	Cluster E
miR-936	Brain	Frontal lobe	0.0183311	Cluster E
miR-936	Cervix	Cervix	0.0149933	Cluster E
miR-936	Trachea	Trachea	0.0145882	Cluster E
miR-936	Feces	Feces	0.0127726	Cluster E
miR-936	Lung	Bronchus	0.0113279	Cluster E
miR-936	Bowel	Small intestine	0.0083601	Cluster E
miR-936	Lung	Lung	0.00771827	Cluster E
miR-936	Adrenal gland	Adrenal gland	0.00672709	Cluster E
miR-936	Skin	Epidermis	0.00669348	Cluster E
miR-936	Placenta	Chorionic villi	0.0064683	Cluster E
miR-936	Bowel	Colon	0.006387	Cluster E
miR-936	Skin	Keratinocyte	0.00423887	Cluster E
miR-936	Bladder	Bladder	0.00395973	Cluster E
miR-936	Artery	Artery	0.00315194	Cluster E
miR-936	Saliva	Saliva	0.0029336	Cluster E
miR-936	Stomach	Stomach	0.00281751	Cluster E
miR-936	Testis	Sperm	0.00279028	Cluster E
miR-936	Glandular breast tissue	Glandular breast tissue	0.00267541	Cluster E
miR-936	Limb muscle	Limb muscle	0.00264091	Cluster E
miR-936	Umbilical cord	Umbilical cord	0.00214973	Cluster E
miR-936	Immune system	Mononuclear cells	0.00192329	Cluster E
miR-936	Limb muscle	Fast twitch	0.00173316	Cluster E
miR-936	Immune system	Lymphocyte	0.00136059	Cluster E
miR-936	Umbilical cord	Huvec	0.00114475	Cluster E
miR-936	Liver	Liver	0.000858595	Cluster E
miR-936	Heart	Heart	0.000597104	Cluster E
miR-936	Uterus	Uterus	0.000419861	Cluster E
miR-936	Stem cells	Embryo	0.000192198	Cluster E
miR-936	Brain	Vestibulochlear complex	25.913	Cluster E
miR-936	Blood	Plasma	14.722	Cluster E
miR-936	Blood	Serum	9.86653	Cluster E
miR-936	Placenta	Placenta	8.83288	Cluster E
miR-936	Urine	Urine	2.62697	Cluster E
miR-936	Brain	Astrocyte	1.28852	Cluster E
miR-936	Blood	Blood	0.812079	Cluster E
miR-936	Brain	Brain	0.643142	Cluster E
miR-936	Spinal cord	Spinal cord	0.588346	Cluster E
miR-936	Skin	Dermis	0.429393	Cluster E
miR-936	Salivary glands	Salivary glands	0.293623	Cluster E
miR-936	Tongue	Tongue	0.241626	Cluster E
miR-936	Oral cavity	Oral cavity	0.171925	Cluster E
miR-936	Skin	Skin	0.091434	Cluster E
miR-936	Skin	Hair follicle	0.0728822	Cluster E
miR-936	Prostate	Prostate	0.0703281	Cluster E
miR-936	Tonsil	Tonsil	0.0629454	Cluster E
miR-936	Submandibular gland	Submandibular gland	0.0469214	Cluster E
miR-936	Immune system	Basophils	0.0441056	Cluster E
miR-936	Lymph node	Lymph node	0.0382625	Cluster E
miR-936	Vaginal tissue	Vaginal tissue	0.0361699	Cluster E
miR-936	Esophagus	Esophagus	0.0290516	Cluster E
miR-936	Skin	Foreskin	0.0263271	Cluster E
miR-936	Lung	Lavage	0.0223309	Cluster E
miR-936	Airway	Pharynx	0.021651	Cluster E
miR-936	Brain	Hippocampus	0.0202795	Cluster E
miR-936	Pancreas	Pancreas	0.0196566	Cluster E
miR-936	Brain	Frontal lobe	0.0183311	Cluster E
miR-936	Cervix	Cervix	0.0149933	Cluster E
miR-936	Trachea	Trachea	0.0145882	Cluster E
miR-936	Feces	Feces	0.0127726	Cluster E
miR-936	Lung	Bronchus	0.0113279	Cluster E
miR-936	Bowel	Small intestine	0.0083601	Cluster E
miR-936	Lung	Lung	0.00771827	Cluster E
miR-936	Adrenal gland	Adrenal gland	0.00672709	Cluster E
miR-936	Skin	Epidermis	0.00669348	Cluster E
miR-936	Placenta	Chorionic villi	0.0064683	Cluster E
miR-936	Bowel	Colon	0.006387	Cluster E
miR-936	Skin	Keratinocyte	0.00423887	Cluster E
miR-936	Bladder	Bladder	0.00395973	Cluster E
miR-936	Artery	Artery	0.00315194	Cluster E
miR-936	Saliva	Saliva	0.0029336	Cluster E
miR-936	Stomach	Stomach	0.00281751	Cluster E
miR-936	Testis	Sperm	0.00279028	Cluster E
miR-936	Glandular breast tissue	Glandular breast tissue	0.00267541	Cluster E
miR-936	Limb muscle	Limb muscle	0.00264091	Cluster E
miR-936	Umbilical cord	Umbilical cord	0.00214973	Cluster E
miR-936	Immune system	Mononuclear cells	0.00192329	Cluster E
miR-936	Limb muscle	Fast twitch	0.00173316	Cluster E
miR-936	Immune system	Lymphocyte	0.00136059	Cluster E
miR-936	Umbilical cord	Huvec	0.00114475	Cluster E
miR-936	Liver	Liver	0.000858595	Cluster E
miR-936	Heart	Heart	0.000597104	Cluster E
miR-936	Uterus	Uterus	0.000419861	Cluster E
miR-936	Stem cells	Embryo	0.000192198	Cluster E
miR-1178-3p	Blood	Plasma	7.59113	Cluster F
miR-1178-3p	Brain	Vestibulochlear complex	7.4557	Cluster F
miR-1178-3p	Blood	Serum	5.82083	Cluster F
miR-1178-3p	Urine	Urine	1.47592	Cluster F
miR-1178-3p	Blood	Blood	0.886732	Cluster F
miR-1178-3p	Brain	Astrocyte	0.750534	Cluster F
miR-1178-3p	Brain	Brain	0.282144	Cluster F
miR-1178-3p	Heart	Heart	0.252981	Cluster F
miR-1178-3p	Liver	Liver	0.141797	Cluster F
miR-1178-3p	Stem cells	LtNES	0.127693	Cluster F
miR-1178-3p	Brain	Parietal lobe	0.123301	Cluster F
miR-1178-3p	Brain	Temporal lobe	0.103162	Cluster F
miR-1178-3p	Brain	Hypothalamus	0.0900589	Cluster F
miR-1178-3p	Brain	Thalamus	0.0720716	Cluster F
miR-1178-3p	Brain	Occipital lobe	0.0638111	Cluster F
miR-1178-3p	Brain	Nucleus caudatus	0.061857	Cluster F
miR-1178-3p	Brain	Frontal lobe	0.0599229	Cluster F
miR-1178-3p	Placenta	Placenta	0.0568718	Cluster F
miR-1178-3p	Kidney	CcRCC	0.0486491	Cluster F
miR-1178-3p	Brain	Hippocampus	0.0482246	Cluster F
miR-1178-3p	Brain	Medulla oblongata	0.03282	Cluster F
miR-1178-3p	Immune system	Cd34	0.032308	Cluster F
miR-1178-3p	Immune system	Cd4	0.0312115	Cluster F
miR-1178-3p	Lung	Lung	0.0310887	Cluster F
miR-1178-3p	Tongue	Tongue	0.026742	Cluster F
miR-1178-3p	Brain	Pituitary gland	0.0257215	Cluster F
miR-1178-3p	Brain	Cortex	0.0253266	Cluster F
miR-1178-3p	Brain	Grey matter	0.0235402	Cluster F
miR-1178-3p	Airway	Pharynx	0.0224311	Cluster F
miR-1178-3p	Skin	Melanocyte	0.0173529	Cluster F
miR-1178-3p	Brain	Substantia nigra	0.0172799	Cluster F
miR-1178-3p	Spleen	Spleen	0.0171223	Cluster F
miR-1178-3p	Kidney	Kidney	0.0168969	Cluster F
miR-1178-3p	Adipose	Adipose	0.0167448	Cluster F
miR-1178-3p	Cervix	Cervix	0.0159611	Cluster F
miR-1178-3p	Skin	Foreskin	0.0136856	Cluster F
miR-1178-3p	Immune system	Natural killer	0.0116067	Cluster F
miR-1178-3p	Cornea	Cornea	0.0113929	Cluster F
miR-1178-3p	Immune system	Cd19	0.010903	Cluster F
miR-1178-3p	Bone marrow	Bone marrow	0.0100582	Cluster F
miR-1178-3p	Glandular breast tissue	Glandular breast tissue	0.00782175	Cluster F
miR-1178-3p	Bowel	Ileum	0.00740785	Cluster F
miR-1178-3p	Bladder	Bladder	0.00735343	Cluster F
miR-1178-3p	Umbilical cord	Huvec	0.00600409	Cluster F
miR-1178-3p	Skin	Skin	0.00597154	Cluster F
miR-1178-3p	Adrenal gland	Adrenal gland	0.00588787	Cluster F
miR-1178-3p	Bone	Bone	0.00522257	Cluster F
miR-1178-3p	Bowel	Duodenum	0.00506478	Cluster F
miR-1178-3p	Immune system	Macrophage	0.00472508	Cluster F
miR-1178-3p	Vein	Vein	0.00419964	Cluster F
miR-1178-3p	Prostate	Prostate	0.00396432	Cluster F
miR-1178-3p	Immune system	Dendritic cells	0.00390359	Cluster F
miR-1178-3p	Stomach	Stomach	0.0033586	Cluster F
miR-1178-3p	Immune system	Lymphocyte	0.00290774	Cluster F
miR-1178-3p	Placenta	Chorionic villi	0.00288593	Cluster F
miR-1178-3p	Bowel	Colon	0.00285818	Cluster F
miR-1178-3p	Skin	Dermis	0.00278933	Cluster F
miR-1178-3p	Bronchus	Bronchus	0.00263471	Cluster F
miR-1178-3p	Uterus	Uterus	0.00239726	Cluster F
miR-1178-3p	Artery	Artery	0.00220282	Cluster F
miR-1178-3p	Limb muscle	Limb muscle	0.00198288	Cluster F
miR-1178-3p	Stem cells	Embryo	0.00175899	Cluster F
miR-1178-3p	Blood	PBMC	0.00158659	Cluster F
miR-1178-3p	Nerve	Neuroblastoma	0.00154358	Cluster F
miR-1178-3p	Ovary	Ovary	0.0013985	Cluster F
miR-1178-3p	Pleurae	Pleurae	0.00134698	Cluster F
miR-1178-3p	Pancreas	Pancreas	0.00131553	Cluster F
miR-1178-3p	Lung	Lavage	0.0012546	Cluster F
miR-1178-3p	Blood	Plasma	7.59113	Cluster F
miR-1178-3p	Brain	Vestibulochlear complex	7.4557	Cluster F
miR-1178-3p	Blood	Serum	5.82083	Cluster F
miR-1178-3p	Urine	Urine	1.47592	Cluster F
miR-1178-3p	Blood	Blood	0.886732	Cluster F
miR-1178-3p	Brain	Astrocyte	0.750534	Cluster F
miR-1178-3p	Brain	Brain	0.282144	Cluster F
miR-1178-3p	Heart	Heart	0.252981	Cluster F
miR-1178-3p	Liver	Liver	0.141797	Cluster F
miR-1178-3p	Stem cells	LtNES	0.127693	Cluster F
miR-1178-3p	Brain	Parietal lobe	0.123301	Cluster F
miR-1178-3p	Brain	Temporal lobe	0.103162	Cluster F
miR-1178-3p	Brain	Hypothalamus	0.0900589	Cluster F
miR-1178-3p	Brain	Thalamus	0.0720716	Cluster F
miR-1178-3p	Brain	Occipital lobe	0.0638111	Cluster F
miR-1178-3p	Brain	Nucleus caudatus	0.061857	Cluster F
miR-1178-3p	Brain	Frontal lobe	0.0599229	Cluster F
miR-1178-3p	Placenta	Placenta	0.0568718	Cluster F
miR-1178-3p	Kidney	CcRCC	0.0486491	Cluster F
miR-1178-3p	Brain	Hippocampus	0.0482246	Cluster F
miR-1178-3p	Brain	Medulla oblongata	0.03282	Cluster F
miR-1178-3p	Immune system	Cd34	0.032308	Cluster F
miR-1178-3p	Immune system	Cd4	0.0312115	Cluster F
miR-1178-3p	Lung	Lung	0.0310887	Cluster F
miR-1178-3p	Tongue	Tongue	0.026742	Cluster F
miR-1178-3p	Brain	Pituitary gland	0.0257215	Cluster F
miR-1178-3p	Brain	Cortex	0.0253266	Cluster F
miR-1178-3p	Brain	Grey matter	0.0235402	Cluster F
miR-1178-3p	Airway	Pharynx	0.0224311	Cluster F
miR-1178-3p	Skin	Melanocyte	0.0173529	Cluster F
miR-1178-3p	Brain	Substantia nigra	0.0172799	Cluster F
miR-1178-3p	Spleen	Spleen	0.0171223	Cluster F
miR-1178-3p	Kidney	Kidney	0.0168969	Cluster F
miR-1178-3p	Adipose	Adipose	0.0167448	Cluster F
miR-1178-3p	Cervix	Cervix	0.0159611	Cluster F
miR-1178-3p	Skin	Foreskin	0.0136856	Cluster F
miR-1178-3p	Immune system	Natural killer	0.0116067	Cluster F
miR-1178-3p	Cornea	Cornea	0.0113929	Cluster F
miR-1178-3p	Immune system	Cd19	0.010903	Cluster F
miR-1178-3p	Bone marrow	Bone marrow	0.0100582	Cluster F
miR-1178-3p	Glandular breast tissue	Glandular breast tissue	0.00782175	Cluster F
miR-1178-3p	Bowel	Ileum	0.00740785	Cluster F
miR-1178-3p	Bladder	Bladder	0.00735343	Cluster F
miR-1178-3p	Umbilical cord	Huvec	0.00600409	Cluster F
miR-1178-3p	Skin	Skin	0.00597154	Cluster F
miR-1178-3p	Adrenal gland	Adrenal gland	0.00588787	Cluster F
miR-1178-3p	Bone	Bone	0.00522257	Cluster F
miR-1178-3p	Bowel	Duodenum	0.00506478	Cluster F
miR-1178-3p	Immune system	Macrophage	0.00472508	Cluster F
miR-1178-3p	Vein	Vein	0.00419964	Cluster F
miR-1178-3p	Prostate	Prostate	0.00396432	Cluster F
miR-1178-3p	Immune system	Dendritic cells	0.00390359	Cluster F
miR-1178-3p	Stomach	Stomach	0.0033586	Cluster F
miR-1178-3p	Immune system	Lymphocyte	0.00290774	Cluster F
miR-1178-3p	Placenta	Chorionic villi	0.00288593	Cluster F
miR-1178-3p	Bowel	Colon	0.00285818	Cluster F
miR-1178-3p	Skin	Dermis	0.00278933	Cluster F
miR-1178-3p	Bronchus	Bronchus	0.00263471	Cluster F
miR-1178-3p	Uterus	Uterus	0.00239726	Cluster F
miR-1178-3p	Artery	Artery	0.00220282	Cluster F
miR-1178-3p	Limb muscle	Limb muscle	0.00198288	Cluster F
miR-1178-3p	Stem cells	Embryo	0.00175899	Cluster F
miR-1178-3p	Blood	PBMC	0.00158659	Cluster F
miR-1178-3p	Nerve	Neuroblastoma	0.00154358	Cluster F
miR-1178-3p	Ovary	Ovary	0.0013985	Cluster F
miR-1178-3p	Pleurae	Pleurae	0.00134698	Cluster F
miR-1178-3p	Pancreas	Pancreas	0.00131553	Cluster F
miR-1178-3p	Lung	Lavage	0.0012546	Cluster F
miR-1204	Blood	Plasma	12.9264	Cluster F
miR-1204	Blood	Serum	7.95057	Cluster F
miR-1204	Brain	Vestibulochlear complex	6.19256	Cluster F
miR-1204	Urine	Urine	5.41322	Cluster F
miR-1204	Brain	Astrocyte	1.17195	Cluster F
miR-1204	Blood	Blood	0.940241	Cluster F
miR-1204	Brain	Brain	0.300288	Cluster F
miR-1204	Placenta	Placenta	0.160935	Cluster F
miR-1204	Sclera	Sclera	0.0230895	Cluster F
miR-1204	Cervix	Cervix	0.0116593	Cluster F
miR-1204	Immune system	Natural killer	0.0084768	Cluster F
miR-1204	Lung	Lung	0.00681921	Cluster F
miR-1204	Brain	White matter	0.00581343	Cluster F
miR-1204	Immune system	Mononuclear cells	0.00445935	Cluster F
miR-1204	Skin	Foreskin	0.00421823	Cluster F
miR-1204	Pancreas	Pancreas	0.00337553	Cluster F
miR-1204	Kidney	Kidney	0.00251006	Cluster F
miR-1204	Immune system	Cd4	0.00212251	Cluster F
miR-1204	Artery	Artery	0.00191176	Cluster F
miR-1204	Immune system	Cd19	0.00140722	Cluster F
miR-1204	Uterus	Uterus	0.00132206	Cluster F
miR-1204	Glandular breast tissue	Glandular breast tissue	0.00119998	Cluster F
miR-1204	Immune system	Lymphocyte	0.000945016	Cluster F
miR-1204	Stem cells	Embryo	0.000940867	Cluster F
miR-1204	Blood	PBMC	0.000927365	Cluster F
miR-1204	Blood	Lymphocyte	0.000890748	Cluster F
miR-1204	Stomach	Stomach	0.00075957	Cluster F
miR-1204	Thyroid	Thyroid	0.000752648	Cluster F
miR-1204	Heart	Ventricle	0.000503958	Cluster F
miR-1204	Bowel	Colon	0.000360827	Cluster F
miR-1204	Heart	Heart	0.000295771	Cluster F
miR-1204	Adrenal gland	Adrenal gland	9.82409e-05	Cluster F
miR-1204	Liver	Liver	9.80422e-05	Cluster F
miR-1204	Blood	Plasma	12.9264	Cluster F
miR-1204	Blood	Serum	7.95057	Cluster F
miR-1204	Brain	Vestibulochlear complex	6.19256	Cluster F
miR-1204	Urine	Urine	5.41322	Cluster F
miR-1204	Brain	Astrocyte	1.17195	Cluster F
miR-1204	Blood	Blood	0.940241	Cluster F
miR-1204	Brain	Brain	0.300288	Cluster F
miR-1204	Placenta	Placenta	0.160935	Cluster F
miR-1204	Sclera	Sclera	0.0230895	Cluster F
miR-1204	Cervix	Cervix	0.0116593	Cluster F
miR-1204	Immune system	Natural killer	0.0084768	Cluster F
miR-1204	Lung	Lung	0.00681921	Cluster F
miR-1204	Brain	White matter	0.00581343	Cluster F
miR-1204	Immune system	Mononuclear cells	0.00445935	Cluster F
miR-1204	Skin	Foreskin	0.00421823	Cluster F
miR-1204	Pancreas	Pancreas	0.00337553	Cluster F
miR-1204	Kidney	Kidney	0.00251006	Cluster F
miR-1204	Immune system	Cd4	0.00212251	Cluster F
miR-1204	Artery	Artery	0.00191176	Cluster F
miR-1204	Immune system	Cd19	0.00140722	Cluster F
miR-1204	Uterus	Uterus	0.00132206	Cluster F
miR-1204	Glandular breast tissue	Glandular breast tissue	0.00119998	Cluster F
miR-1204	Immune system	Lymphocyte	0.000945016	Cluster F
miR-1204	Stem cells	Embryo	0.000940867	Cluster F
miR-1204	Blood	PBMC	0.000927365	Cluster F
miR-1204	Blood	Lymphocyte	0.000890748	Cluster F
miR-1204	Stomach	Stomach	0.00075957	Cluster F
miR-1204	Thyroid	Thyroid	0.000752648	Cluster F
miR-1204	Heart	Ventricle	0.000503958	Cluster F
miR-1204	Bowel	Colon	0.000360827	Cluster F
miR-1204	Heart	Heart	0.000295771	Cluster F
miR-1204	Adrenal gland	Adrenal gland	9.82409e-05	Cluster F
miR-1204	Liver	Liver	9.80422e-05	Cluster F
miR-1207-3p	Brain	Vestibulochlear complex	41.5677	Cluster F
miR-1207-3p	Blood	Plasma	11.0489	Cluster F
miR-1207-3p	Blood	Serum	10.2903	Cluster F
miR-1207-3p	Brain	Astrocyte	3.00016	Cluster F
miR-1207-3p	Urine	Urine	1.98681	Cluster F
miR-1207-3p	Spinal cord	Spinal cord	1.11132	Cluster F
miR-1207-3p	Brain	Brain	1.09909	Cluster F
miR-1207-3p	Blood	Blood	0.716995	Cluster F
miR-1207-3p	Placenta	Placenta	0.22865	Cluster F
miR-1207-3p	Lung	Lung	0.0195098	Cluster F
miR-1207-3p	Liver	Liver	9.50382e-05	Cluster F
miR-1207-3p	Brain	Vestibulochlear complex	41.5677	Cluster F
miR-1207-3p	Blood	Plasma	11.0489	Cluster F
miR-1207-3p	Blood	Serum	10.2903	Cluster F
miR-1207-3p	Brain	Astrocyte	3.00016	Cluster F
miR-1207-3p	Urine	Urine	1.98681	Cluster F
miR-1207-3p	Spinal cord	Spinal cord	1.11132	Cluster F
miR-1207-3p	Brain	Brain	1.09909	Cluster F
miR-1207-3p	Blood	Blood	0.716995	Cluster F
miR-1207-3p	Placenta	Placenta	0.22865	Cluster F
miR-1207-3p	Lung	Lung	0.0195098	Cluster F
miR-1207-3p	Liver	Liver	9.50382e-05	Cluster F
miR-12136	Heart	Atrial appendage	2516.15	Cluster F
miR-12136	Heart	Limb muscle	2373.16	Cluster F
miR-12136	Lung	Bronchus	2132.07	Cluster F
miR-12136	Brain	Dura matter	1965.31	Cluster F
miR-12136	Brain	Temporal lobe	1688.61	Cluster F
miR-12136	Kidney	Cortex	1674.61	Cluster F
miR-12136	Heart	Pericardium	1575.94	Cluster F
miR-12136	Adipose	Adipose	1527.44	Cluster F
miR-12136	Brain	Nucleus caudatus	1522.33	Cluster F
miR-12136	Brain	Arachnoid mater	1512.56	Cluster F
miR-12136	Brain	Thalamus	1364.61	Cluster F
miR-12136	Diaphragm	Diaphragm	1343.05	Cluster F
miR-12136	Submandibular gland	Submandibular gland	1312.36	Cluster F
miR-12136	Nerve	Nerve	1157.01	Cluster F
miR-12136	Sclera	Sclera	982.087	Cluster F
miR-12136	Lymph node	Lymph node	951.009	Cluster F
miR-12136	Testis	Testis	927.556	Cluster F
miR-12136	Urethra	Urethra	920.31	Cluster F
miR-12136	Heart	Atrium	857.743	Cluster F
miR-12136	Bowel	Small intestine	754.479	Cluster F
miR-12136	Tongue	Tongue	669.994	Cluster F
miR-12136	Brain	Hypothalamus	657.07	Cluster F
miR-12136	Brain	Cerebellum	626.715	Cluster F
miR-12136	Brain	Parietal lobe	626.073	Cluster F
miR-12136	Gallbladder	Gallbladder	577.869	Cluster F
miR-12136	Brain	Occipital lobe	571.694	Cluster F
miR-12136	Brain	White matter	556.702	Cluster F
miR-12136	Spleen	Spleen	555.57	Cluster F
miR-12136	Brain	Frontal lobe	553.395	Cluster F
miR-12136	Bowel	Jejunum	499.252	Cluster F
miR-12136	Adrenal gland	Adrenal gland	487.082	Cluster F
miR-12136	Brain	Medulla oblongata	400.437	Cluster F
miR-12136	Brain	Grey matter	352.449	Cluster F
miR-12136	Salivary glands	Salivary glands	346.558	Cluster F
miR-12136	Trachea	Trachea	327.538	Cluster F
miR-12136	Esophagus	Esophagus	324.861	Cluster F
miR-12136	Brain	Substantia nigra	316.299	Cluster F
miR-12136	Vein	Vein	296.4	Cluster F
miR-12136	Pleurae	Pleurae	286.628	Cluster F
miR-12136	Testis	Sperm	275.69	Cluster F
miR-12136	Brain	Pituitary gland	256.065	Cluster F
miR-12136	Oral cavity	Oral cavity	171.457	Cluster F
miR-12136	Limb muscle	Fast twitch	157.74	Cluster F
miR-12136	Artery	Artery	153.234	Cluster F
miR-12136	Heart	Ventricle	144.876	Cluster F
miR-12136	Prostate	Prostate	126.435	Cluster F
miR-12136	Brain	Hippocampus	125.033	Cluster F
miR-12136	Immune system	Cd34	124.754	Cluster F
miR-12136	Brain	Choroid plexus	115.525	Cluster F
miR-12136	Pancreas	Islet	112.912	Cluster F
miR-12136	Bone	Bone	110.521	Cluster F
miR-12136	Brain	Brain	104.019	Cluster F
miR-12136	Retina	Retina	102.763	Cluster F
miR-12136	Kidney	Kidney	92.9078	Cluster F
miR-12136	Spinal cord	Spinal cord	88.8349	Cluster F
miR-12136	Vaginal tissue	Vaginal tissue	87.1657	Cluster F
miR-12136	Bowel	Colon	83.205	Cluster F
miR-12136	Testis	Semen	81.1083	Cluster F
miR-12136	Connective tissue	Cartilage	78.9203	Cluster F
miR-12136	Limb muscle	Limb muscle	74.9992	Cluster F
miR-12136	Blood	Platelet	74.8294	Cluster F
miR-12136	Thyroid	Thyroid	71.4375	Cluster F
miR-12136	Liver	Liver	70.1879	Cluster F
miR-12136	Stem cells	Embryo	61.5533	Cluster F
miR-12136	Stomach	Stomach	57.8702	Cluster F
miR-12136	Brain	Cortex	56.9687	Cluster F
miR-12136	Pancreas	Pancreas	56.1235	Cluster F
miR-12136	Bowel	Ileum	56.079	Cluster F
miR-12136	Airway	Larynx	55.35	Cluster F
miR-12136	Umbilical cord	Huvec	55.1434	Cluster F
miR-12136	Bone marrow	Bone marrow	53.2076	Cluster F
miR-12136	Bronchus	ALI	49.7374	Cluster F
miR-12136	Immune system	Mononuclear cells	48.0173	Cluster F
miR-12136	Ovary	Oocyte	47.9599	Cluster F
miR-12136	Skin	Melanocyte	47.1381	Cluster F
miR-12136	Brain	Astrocyte	46.9905	Cluster F
miR-12136	Bowel	Duodenum	46.0962	Cluster F
miR-12136	Ovary	Ovary	45.8136	Cluster F
miR-12136	Cervix	Cervix	45.4527	Cluster F
miR-12136	Immune system	H9	41.6876	Cluster F
miR-12136	Tonsil	Tonsil	40.6272	Cluster F
miR-12136	Blood	Lymphocyte	37.5896	Cluster F
miR-12136	Skin	Skin	36.6514	Cluster F
miR-12136	Pericardium	Pericardium	36.1389	Cluster F
miR-12136	Immune system	Macrophage	33.71	Cluster F
miR-12136	Immune system	Natural killer	32.7668	Cluster F
miR-12136	Immune system	Dendritic cells	32.4061	Cluster F
miR-12136	Heart	Heart	29.3191	Cluster F
miR-12136	Lung	Lung	26.1458	Cluster F
miR-12136	Immune system	Lymphocyte T	26.1016	Cluster F
miR-12136	Skin	Foreskin	25.2015	Cluster F
miR-12136	Immune system	Lymphocyte	24.6239	Cluster F
miR-12136	Glandular breast tissue	Glandular breast tissue	22.9392	Cluster F
miR-12136	Umbilical cord	Umbilical cord	21.3406	Cluster F
miR-12136	Skin	Keratinocyte	21.1552	Cluster F
miR-12136	Skin	Dermis	20.7071	Cluster F
miR-12136	Lung	Lavage	20.4251	Cluster F
miR-12136	Bladder	Bladder	19.697	Cluster F
miR-12136	Urine	Urine	19.5437	Cluster F
miR-12136	Blood	PBMC	18.5133	Cluster F
miR-12136	Placenta	Chorionic villi	18.3082	Cluster F
miR-12136	Cornea	Cornea	18.1735	Cluster F
miR-12136	Blood	Plasma	16.6729	Cluster F
miR-12136	Bronchus	Bronchus	14.93	Cluster F
miR-12136	Uterus	Uterus	14.7496	Cluster F
miR-12136	Blood	Serum	13.4993	Cluster F
miR-12136	Kidney	CcRCC	12.9222	Cluster F
miR-12136	Liver	HCC	12.6023	Cluster F
miR-12136	Ovary	Theca	12.3978	Cluster F
miR-12136	Kidney	HEK293	12.2227	Cluster F
miR-12136	Immune system	Basophils	11.9934	Cluster F
miR-12136	Immune system	Cd4	10.2406	Cluster F
miR-12136	Saliva	Saliva	10.1356	Cluster F
miR-12136	Milk	Milk	9.97516	Cluster F
miR-12136	Spinal cord	Nucleus pulposus	9.214	Cluster F
miR-12136	Blood	Blood	9.06787	Cluster F
miR-12136	Brain	Meninges	8.10543	Cluster F
miR-12136	Bowel	Bowel	7.47726	Cluster F
miR-12136	Nerve	Neuroblastoma	6.88838	Cluster F
miR-12136	Stem cells	LtNES	6.18054	Cluster F
miR-12136	Spinal cord	Csf	5.92498	Cluster F
miR-12136	Connective tissue	Ligament	5.02561	Cluster F
miR-12136	Sweat	Sweat	4.50012	Cluster F
miR-12136	Aqueous humor	Aqueous humor	4.42902	Cluster F
miR-12136	Lung	NSCLC	3.47588	Cluster F
miR-12136	Connective tissue	Temporomandibular joint	3.3239	Cluster F
miR-12136	Placenta	Placenta	3.09472	Cluster F
miR-12136	Skin	Epidermis	2.58399	Cluster F
miR-12136	Feces	Feces	2.43743	Cluster F
miR-12136	Skin	Hair follicle	2.12886	Cluster F
miR-12136	Tears	Tears	1.53698	Cluster F
miR-12136	Immune system	Cd19	1.17726	Cluster F
miR-12136	Smooth muscle	Smooth muscle	0.617606	Cluster F
miR-12136	Airway	Pharynx	0.228201	Cluster F
miR-12136	Heart	Atrial appendage	2516.15	Cluster F
miR-12136	Heart	Limb muscle	2373.16	Cluster F
miR-12136	Lung	Bronchus	2132.07	Cluster F
miR-12136	Brain	Dura matter	1965.31	Cluster F
miR-12136	Brain	Temporal lobe	1688.61	Cluster F
miR-12136	Kidney	Cortex	1674.61	Cluster F
miR-12136	Heart	Pericardium	1575.94	Cluster F
miR-12136	Adipose	Adipose	1527.44	Cluster F
miR-12136	Brain	Nucleus caudatus	1522.33	Cluster F
miR-12136	Brain	Arachnoid mater	1512.56	Cluster F
miR-12136	Brain	Thalamus	1364.61	Cluster F
miR-12136	Diaphragm	Diaphragm	1343.05	Cluster F
miR-12136	Submandibular gland	Submandibular gland	1312.36	Cluster F
miR-12136	Nerve	Nerve	1157.01	Cluster F
miR-12136	Sclera	Sclera	982.087	Cluster F
miR-12136	Lymph node	Lymph node	951.009	Cluster F
miR-12136	Testis	Testis	927.556	Cluster F
miR-12136	Urethra	Urethra	920.31	Cluster F
miR-12136	Heart	Atrium	857.743	Cluster F
miR-12136	Bowel	Small intestine	754.479	Cluster F
miR-12136	Tongue	Tongue	669.994	Cluster F
miR-12136	Brain	Hypothalamus	657.07	Cluster F
miR-12136	Brain	Cerebellum	626.715	Cluster F
miR-12136	Brain	Parietal lobe	626.073	Cluster F
miR-12136	Gallbladder	Gallbladder	577.869	Cluster F
miR-12136	Brain	Occipital lobe	571.694	Cluster F
miR-12136	Brain	White matter	556.702	Cluster F
miR-12136	Spleen	Spleen	555.57	Cluster F
miR-12136	Brain	Frontal lobe	553.395	Cluster F
miR-12136	Bowel	Jejunum	499.252	Cluster F
miR-12136	Adrenal gland	Adrenal gland	487.082	Cluster F
miR-12136	Brain	Medulla oblongata	400.437	Cluster F
miR-12136	Brain	Grey matter	352.449	Cluster F
miR-12136	Salivary glands	Salivary glands	346.558	Cluster F
miR-12136	Trachea	Trachea	327.538	Cluster F
miR-12136	Esophagus	Esophagus	324.861	Cluster F
miR-12136	Brain	Substantia nigra	316.299	Cluster F
miR-12136	Vein	Vein	296.4	Cluster F
miR-12136	Pleurae	Pleurae	286.628	Cluster F
miR-12136	Testis	Sperm	275.69	Cluster F
miR-12136	Brain	Pituitary gland	256.065	Cluster F
miR-12136	Oral cavity	Oral cavity	171.457	Cluster F
miR-12136	Limb muscle	Fast twitch	157.74	Cluster F
miR-12136	Artery	Artery	153.234	Cluster F
miR-12136	Heart	Ventricle	144.876	Cluster F
miR-12136	Prostate	Prostate	126.435	Cluster F
miR-12136	Brain	Hippocampus	125.033	Cluster F
miR-12136	Immune system	Cd34	124.754	Cluster F
miR-12136	Brain	Choroid plexus	115.525	Cluster F
miR-12136	Pancreas	Islet	112.912	Cluster F
miR-12136	Bone	Bone	110.521	Cluster F
miR-12136	Brain	Brain	104.019	Cluster F
miR-12136	Retina	Retina	102.763	Cluster F
miR-12136	Kidney	Kidney	92.9078	Cluster F
miR-12136	Spinal cord	Spinal cord	88.8349	Cluster F
miR-12136	Vaginal tissue	Vaginal tissue	87.1657	Cluster F
miR-12136	Bowel	Colon	83.205	Cluster F
miR-12136	Testis	Semen	81.1083	Cluster F
miR-12136	Connective tissue	Cartilage	78.9203	Cluster F
miR-12136	Limb muscle	Limb muscle	74.9992	Cluster F
miR-12136	Blood	Platelet	74.8294	Cluster F
miR-12136	Thyroid	Thyroid	71.4375	Cluster F
miR-12136	Liver	Liver	70.1879	Cluster F
miR-12136	Stem cells	Embryo	61.5533	Cluster F
miR-12136	Stomach	Stomach	57.8702	Cluster F
miR-12136	Brain	Cortex	56.9687	Cluster F
miR-12136	Pancreas	Pancreas	56.1235	Cluster F
miR-12136	Bowel	Ileum	56.079	Cluster F
miR-12136	Airway	Larynx	55.35	Cluster F
miR-12136	Umbilical cord	Huvec	55.1434	Cluster F
miR-12136	Bone marrow	Bone marrow	53.2076	Cluster F
miR-12136	Bronchus	ALI	49.7374	Cluster F
miR-12136	Immune system	Mononuclear cells	48.0173	Cluster F
miR-12136	Ovary	Oocyte	47.9599	Cluster F
miR-12136	Skin	Melanocyte	47.1381	Cluster F
miR-12136	Brain	Astrocyte	46.9905	Cluster F
miR-12136	Bowel	Duodenum	46.0962	Cluster F
miR-12136	Ovary	Ovary	45.8136	Cluster F
miR-12136	Cervix	Cervix	45.4527	Cluster F
miR-12136	Immune system	H9	41.6876	Cluster F
miR-12136	Tonsil	Tonsil	40.6272	Cluster F
miR-12136	Blood	Lymphocyte	37.5896	Cluster F
miR-12136	Skin	Skin	36.6514	Cluster F
miR-12136	Pericardium	Pericardium	36.1389	Cluster F
miR-12136	Immune system	Macrophage	33.71	Cluster F
miR-12136	Immune system	Natural killer	32.7668	Cluster F
miR-12136	Immune system	Dendritic cells	32.4061	Cluster F
miR-12136	Heart	Heart	29.3191	Cluster F
miR-12136	Lung	Lung	26.1458	Cluster F
miR-12136	Immune system	Lymphocyte T	26.1016	Cluster F
miR-12136	Skin	Foreskin	25.2015	Cluster F
miR-12136	Immune system	Lymphocyte	24.6239	Cluster F
miR-12136	Glandular breast tissue	Glandular breast tissue	22.9392	Cluster F
miR-12136	Umbilical cord	Umbilical cord	21.3406	Cluster F
miR-12136	Skin	Keratinocyte	21.1552	Cluster F
miR-12136	Skin	Dermis	20.7071	Cluster F
miR-12136	Lung	Lavage	20.4251	Cluster F
miR-12136	Bladder	Bladder	19.697	Cluster F
miR-12136	Urine	Urine	19.5437	Cluster F
miR-12136	Blood	PBMC	18.5133	Cluster F
miR-12136	Placenta	Chorionic villi	18.3082	Cluster F
miR-12136	Cornea	Cornea	18.1735	Cluster F
miR-12136	Blood	Plasma	16.6729	Cluster F
miR-12136	Bronchus	Bronchus	14.93	Cluster F
miR-12136	Uterus	Uterus	14.7496	Cluster F
miR-12136	Blood	Serum	13.4993	Cluster F
miR-12136	Kidney	CcRCC	12.9222	Cluster F
miR-12136	Liver	HCC	12.6023	Cluster F
miR-12136	Ovary	Theca	12.3978	Cluster F
miR-12136	Kidney	HEK293	12.2227	Cluster F
miR-12136	Immune system	Basophils	11.9934	Cluster F
miR-12136	Immune system	Cd4	10.2406	Cluster F
miR-12136	Saliva	Saliva	10.1356	Cluster F
miR-12136	Milk	Milk	9.97516	Cluster F
miR-12136	Spinal cord	Nucleus pulposus	9.214	Cluster F
miR-12136	Blood	Blood	9.06787	Cluster F
miR-12136	Brain	Meninges	8.10543	Cluster F
miR-12136	Bowel	Bowel	7.47726	Cluster F
miR-12136	Nerve	Neuroblastoma	6.88838	Cluster F
miR-12136	Stem cells	LtNES	6.18054	Cluster F
miR-12136	Spinal cord	Csf	5.92498	Cluster F
miR-12136	Connective tissue	Ligament	5.02561	Cluster F
miR-12136	Sweat	Sweat	4.50012	Cluster F
miR-12136	Aqueous humor	Aqueous humor	4.42902	Cluster F
miR-12136	Lung	NSCLC	3.47588	Cluster F
miR-12136	Connective tissue	Temporomandibular joint	3.3239	Cluster F
miR-12136	Placenta	Placenta	3.09472	Cluster F
miR-12136	Skin	Epidermis	2.58399	Cluster F
miR-12136	Feces	Feces	2.43743	Cluster F
miR-12136	Skin	Hair follicle	2.12886	Cluster F
miR-12136	Tears	Tears	1.53698	Cluster F
miR-12136	Immune system	Cd19	1.17726	Cluster F
miR-12136	Smooth muscle	Smooth muscle	0.617606	Cluster F
miR-12136	Airway	Pharynx	0.228201	Cluster F
miR-122-5p	Liver	HCC	175335	Cluster F
miR-122-5p	Liver	Liver	62395.8	Cluster F
miR-122-5p	Blood	Serum	15878.5	Cluster F
miR-122-5p	Blood	Plasma	8546	Cluster F
miR-122-5p	Vein	Vein	8410.97	Cluster F
miR-122-5p	Heart	Atrial appendage	6469.98	Cluster F
miR-122-5p	Gallbladder	Gallbladder	4965.49	Cluster F
miR-122-5p	Glandular breast tissue	Glandular breast tissue	4903.65	Cluster F
miR-122-5p	Kidney	Kidney	4427.92	Cluster F
miR-122-5p	Kidney	Cortex	4237.92	Cluster F
miR-122-5p	Adrenal gland	Adrenal gland	2987.95	Cluster F
miR-122-5p	Blood	Blood	2750.77	Cluster F
miR-122-5p	Bowel	Colon	2403.81	Cluster F
miR-122-5p	Aqueous humor	Aqueous humor	1878.25	Cluster F
miR-122-5p	Brain	Choroid plexus	1708.43	Cluster F
miR-122-5p	Esophagus	Esophagus	1616.31	Cluster F
miR-122-5p	Immune system	H9	784.438	Cluster F
miR-122-5p	Testis	Sperm	546.165	Cluster F
miR-122-5p	Spleen	Spleen	546.12	Cluster F
miR-122-5p	Lymph node	Lymph node	504.798	Cluster F
miR-122-5p	Immune system	Basophils	503.671	Cluster F
miR-122-5p	Lung	Lung	478.235	Cluster F
miR-122-5p	Heart	Pericardium	452.234	Cluster F
miR-122-5p	Cornea	Cornea	436.29	Cluster F
miR-122-5p	Heart	Limb muscle	435.946	Cluster F
miR-122-5p	Bronchus	Bronchus	427.26	Cluster F
miR-122-5p	Bowel	Jejunum	316.821	Cluster F
miR-122-5p	Brain	Dura matter	311.197	Cluster F
miR-122-5p	Placenta	Chorionic villi	308.392	Cluster F
miR-122-5p	Brain	Astrocyte	298.562	Cluster F
miR-122-5p	Adipose	Adipose	224.015	Cluster F
miR-122-5p	Thyroid	Thyroid	199.309	Cluster F
miR-122-5p	Diaphragm	Diaphragm	185.448	Cluster F
miR-122-5p	Tears	Tears	183.4	Cluster F
miR-122-5p	Testis	Semen	176.987	Cluster F
miR-122-5p	Nerve	Nerve	167.687	Cluster F
miR-122-5p	Heart	Atrium	165.309	Cluster F
miR-122-5p	Testis	Testis	159.429	Cluster F
miR-122-5p	Brain	Temporal lobe	152.144	Cluster F
miR-122-5p	Brain	Cerebellum	143.117	Cluster F
miR-122-5p	Brain	Medulla oblongata	141.585	Cluster F
miR-122-5p	Spinal cord	Spinal cord	139.181	Cluster F
miR-122-5p	Pericardium	Pericardium	136.22	Cluster F
miR-122-5p	Skin	Skin	135.28	Cluster F
miR-122-5p	Spinal cord	Csf	134.314	Cluster F
miR-122-5p	Trachea	Trachea	127.162	Cluster F
miR-122-5p	Lung	Bronchus	126.264	Cluster F
miR-122-5p	Tongue	Tongue	126.038	Cluster F
miR-122-5p	Brain	Substantia nigra	125.77	Cluster F
miR-122-5p	Sclera	Sclera	114.616	Cluster F
miR-122-5p	Brain	White matter	113.922	Cluster F
miR-122-5p	Brain	Thalamus	109.389	Cluster F
miR-122-5p	Brain	Frontal lobe	103.731	Cluster F
miR-122-5p	Bone	Bone	102.885	Cluster F
miR-122-5p	Urethra	Urethra	100.677	Cluster F
miR-122-5p	Ovary	Ovary	94.9457	Cluster F
miR-122-5p	Brain	Occipital lobe	93.5943	Cluster F
miR-122-5p	Brain	Nucleus caudatus	89.8098	Cluster F
miR-122-5p	Bowel	Small intestine	83.8244	Cluster F
miR-122-5p	Stomach	Stomach	70.9066	Cluster F
miR-122-5p	Heart	Heart	57.2465	Cluster F
miR-122-5p	Immune system	Cd19	52.1954	Cluster F
miR-122-5p	Artery	Artery	49.2736	Cluster F
miR-122-5p	Brain	Pituitary gland	48.889	Cluster F
miR-122-5p	Pancreas	Pancreas	46.331	Cluster F
miR-122-5p	Kidney	CcRCC	43.314	Cluster F
miR-122-5p	Pleurae	Pleurae	40.2448	Cluster F
miR-122-5p	Brain	Arachnoid mater	35.7566	Cluster F
miR-122-5p	Brain	Grey matter	34.9662	Cluster F
miR-122-5p	Skin	Dermis	28.4085	Cluster F
miR-122-5p	Brain	Hippocampus	26.6468	Cluster F
miR-122-5p	Immune system	Macrophage	21.7837	Cluster F
miR-122-5p	Submandibular gland	Submandibular gland	21.6282	Cluster F
miR-122-5p	Umbilical cord	Umbilical cord	21.4133	Cluster F
miR-122-5p	Stem cells	Embryo	20.7924	Cluster F
miR-122-5p	Urine	Urine	19.0834	Cluster F
miR-122-5p	Connective tissue	Temporomandibular joint	16.8739	Cluster F
miR-122-5p	Stem cells	LtNES	15.4263	Cluster F
miR-122-5p	Immune system	Cd4	15.1555	Cluster F
miR-122-5p	Connective tissue	Cartilage	14.1761	Cluster F
miR-122-5p	Connective tissue	Ligament	13.265	Cluster F
miR-122-5p	Bladder	Bladder	12.9316	Cluster F
miR-122-5p	Ovary	Oocyte	12.5424	Cluster F
miR-122-5p	Brain	Brain	11.7024	Cluster F
miR-122-5p	Immune system	Lymphocyte	11.1613	Cluster F
miR-122-5p	Umbilical cord	Huvec	11.1298	Cluster F
miR-122-5p	Bowel	Bowel	9.87371	Cluster F
miR-122-5p	Saliva	Saliva	9.23235	Cluster F
miR-122-5p	Brain	Hypothalamus	8.73571	Cluster F
miR-122-5p	Bowel	Duodenum	8.60444	Cluster F
miR-122-5p	Brain	Vestibulochlear complex	8.47968	Cluster F
miR-122-5p	Nerve	Neuron	7.9612	Cluster F
miR-122-5p	Prostate	Prostate	7.82297	Cluster F
miR-122-5p	Lung	Lavage	7.66562	Cluster F
miR-122-5p	Heart	Ventricle	7.48441	Cluster F
miR-122-5p	Brain	Parietal lobe	7.22543	Cluster F
miR-122-5p	Vaginal tissue	Vaginal tissue	5.91172	Cluster F
miR-122-5p	Spinal cord	Nucleus pulposus	5.05297	Cluster F
miR-122-5p	Limb muscle	Limb muscle	5.03012	Cluster F
miR-122-5p	Salivary glands	Salivary glands	4.80774	Cluster F
miR-122-5p	Pancreas	Islet	3.91285	Cluster F
miR-122-5p	Skin	Hair follicle	3.57597	Cluster F
miR-122-5p	Blood	PBMC	3.54843	Cluster F
miR-122-5p	Bowel	Ileum	3.29706	Cluster F
miR-122-5p	Placenta	Placenta	3.1201	Cluster F
miR-122-5p	Lung	NSCLC	2.58358	Cluster F
miR-122-5p	Immune system	Lymphocyte B	2.36956	Cluster F
miR-122-5p	Airway	Pharynx	2.11401	Cluster F
miR-122-5p	Cervix	Cervix	1.95824	Cluster F
miR-122-5p	Skin	Keratinocyte	1.90789	Cluster F
miR-122-5p	Oral cavity	Oral cavity	1.89016	Cluster F
miR-122-5p	Bone marrow	Bone marrow	1.614	Cluster F
miR-122-5p	Skin	Melanocyte	1.53702	Cluster F
miR-122-5p	Immune system	Lymphocyte T	1.49162	Cluster F
miR-122-5p	Immune system	Cd34	1.48314	Cluster F
miR-122-5p	Blood	Platelet	1.39763	Cluster F
miR-122-5p	Skin	Foreskin	1.37729	Cluster F
miR-122-5p	Smooth muscle	Smooth muscle	1.23521	Cluster F
miR-122-5p	Skin	Epidermis	0.755883	Cluster F
miR-122-5p	Brain	Cortex	0.748039	Cluster F
miR-122-5p	Uterus	Uterus	0.737122	Cluster F
miR-122-5p	Retina	Retina	0.552334	Cluster F
miR-122-5p	Feces	Feces	0.540814	Cluster F
miR-122-5p	Brain	Meninges	0.500844	Cluster F
miR-122-5p	Limb muscle	Fast twitch	0.353707	Cluster F
miR-122-5p	Nerve	Neuroblastoma	0.314772	Cluster F
miR-122-5p	Immune system	Mononuclear cells	0.309662	Cluster F
miR-122-5p	Ovary	Theca	0.278291	Cluster F
miR-122-5p	Milk	Milk	0.0696505	Cluster F
miR-122-5p	Immune system	Dendritic cells	0.0572741	Cluster F
miR-122-5p	Tonsil	Tonsil	0.0398046	Cluster F
miR-122-5p	Immune system	Natural killer	0.0298005	Cluster F
miR-122-5p	Airway	Larynx	0.0283337	Cluster F
miR-122-5p	Blood	Lymphocyte	0.020928	Cluster F
miR-122-5p	Liver	HCC	175335	Cluster F
miR-122-5p	Liver	Liver	62395.8	Cluster F
miR-122-5p	Blood	Serum	15878.5	Cluster F
miR-122-5p	Blood	Plasma	8546	Cluster F
miR-122-5p	Vein	Vein	8410.97	Cluster F
miR-122-5p	Heart	Atrial appendage	6469.98	Cluster F
miR-122-5p	Gallbladder	Gallbladder	4965.49	Cluster F
miR-122-5p	Glandular breast tissue	Glandular breast tissue	4903.65	Cluster F
miR-122-5p	Kidney	Kidney	4427.92	Cluster F
miR-122-5p	Kidney	Cortex	4237.92	Cluster F
miR-122-5p	Adrenal gland	Adrenal gland	2987.95	Cluster F
miR-122-5p	Blood	Blood	2750.77	Cluster F
miR-122-5p	Bowel	Colon	2403.81	Cluster F
miR-122-5p	Aqueous humor	Aqueous humor	1878.25	Cluster F
miR-122-5p	Brain	Choroid plexus	1708.43	Cluster F
miR-122-5p	Esophagus	Esophagus	1616.31	Cluster F
miR-122-5p	Immune system	H9	784.438	Cluster F
miR-122-5p	Testis	Sperm	546.165	Cluster F
miR-122-5p	Spleen	Spleen	546.12	Cluster F
miR-122-5p	Lymph node	Lymph node	504.798	Cluster F
miR-122-5p	Immune system	Basophils	503.671	Cluster F
miR-122-5p	Lung	Lung	478.235	Cluster F
miR-122-5p	Heart	Pericardium	452.234	Cluster F
miR-122-5p	Cornea	Cornea	436.29	Cluster F
miR-122-5p	Heart	Limb muscle	435.946	Cluster F
miR-122-5p	Bronchus	Bronchus	427.26	Cluster F
miR-122-5p	Bowel	Jejunum	316.821	Cluster F
miR-122-5p	Brain	Dura matter	311.197	Cluster F
miR-122-5p	Placenta	Chorionic villi	308.392	Cluster F
miR-122-5p	Brain	Astrocyte	298.562	Cluster F
miR-122-5p	Adipose	Adipose	224.015	Cluster F
miR-122-5p	Thyroid	Thyroid	199.309	Cluster F
miR-122-5p	Diaphragm	Diaphragm	185.448	Cluster F
miR-122-5p	Tears	Tears	183.4	Cluster F
miR-122-5p	Testis	Semen	176.987	Cluster F
miR-122-5p	Nerve	Nerve	167.687	Cluster F
miR-122-5p	Heart	Atrium	165.309	Cluster F
miR-122-5p	Testis	Testis	159.429	Cluster F
miR-122-5p	Brain	Temporal lobe	152.144	Cluster F
miR-122-5p	Brain	Cerebellum	143.117	Cluster F
miR-122-5p	Brain	Medulla oblongata	141.585	Cluster F
miR-122-5p	Spinal cord	Spinal cord	139.181	Cluster F
miR-122-5p	Pericardium	Pericardium	136.22	Cluster F
miR-122-5p	Skin	Skin	135.28	Cluster F
miR-122-5p	Spinal cord	Csf	134.314	Cluster F
miR-122-5p	Trachea	Trachea	127.162	Cluster F
miR-122-5p	Lung	Bronchus	126.264	Cluster F
miR-122-5p	Tongue	Tongue	126.038	Cluster F
miR-122-5p	Brain	Substantia nigra	125.77	Cluster F
miR-122-5p	Sclera	Sclera	114.616	Cluster F
miR-122-5p	Brain	White matter	113.922	Cluster F
miR-122-5p	Brain	Thalamus	109.389	Cluster F
miR-122-5p	Brain	Frontal lobe	103.731	Cluster F
miR-122-5p	Bone	Bone	102.885	Cluster F
miR-122-5p	Urethra	Urethra	100.677	Cluster F
miR-122-5p	Ovary	Ovary	94.9457	Cluster F
miR-122-5p	Brain	Occipital lobe	93.5943	Cluster F
miR-122-5p	Brain	Nucleus caudatus	89.8098	Cluster F
miR-122-5p	Bowel	Small intestine	83.8244	Cluster F
miR-122-5p	Stomach	Stomach	70.9066	Cluster F
miR-122-5p	Heart	Heart	57.2465	Cluster F
miR-122-5p	Immune system	Cd19	52.1954	Cluster F
miR-122-5p	Artery	Artery	49.2736	Cluster F
miR-122-5p	Brain	Pituitary gland	48.889	Cluster F
miR-122-5p	Pancreas	Pancreas	46.331	Cluster F
miR-122-5p	Kidney	CcRCC	43.314	Cluster F
miR-122-5p	Pleurae	Pleurae	40.2448	Cluster F
miR-122-5p	Brain	Arachnoid mater	35.7566	Cluster F
miR-122-5p	Brain	Grey matter	34.9662	Cluster F
miR-122-5p	Skin	Dermis	28.4085	Cluster F
miR-122-5p	Brain	Hippocampus	26.6468	Cluster F
miR-122-5p	Immune system	Macrophage	21.7837	Cluster F
miR-122-5p	Submandibular gland	Submandibular gland	21.6282	Cluster F
miR-122-5p	Umbilical cord	Umbilical cord	21.4133	Cluster F
miR-122-5p	Stem cells	Embryo	20.7924	Cluster F
miR-122-5p	Urine	Urine	19.0834	Cluster F
miR-122-5p	Connective tissue	Temporomandibular joint	16.8739	Cluster F
miR-122-5p	Stem cells	LtNES	15.4263	Cluster F
miR-122-5p	Immune system	Cd4	15.1555	Cluster F
miR-122-5p	Connective tissue	Cartilage	14.1761	Cluster F
miR-122-5p	Connective tissue	Ligament	13.265	Cluster F
miR-122-5p	Bladder	Bladder	12.9316	Cluster F
miR-122-5p	Ovary	Oocyte	12.5424	Cluster F
miR-122-5p	Brain	Brain	11.7024	Cluster F
miR-122-5p	Immune system	Lymphocyte	11.1613	Cluster F
miR-122-5p	Umbilical cord	Huvec	11.1298	Cluster F
miR-122-5p	Bowel	Bowel	9.87371	Cluster F
miR-122-5p	Saliva	Saliva	9.23235	Cluster F
miR-122-5p	Brain	Hypothalamus	8.73571	Cluster F
miR-122-5p	Bowel	Duodenum	8.60444	Cluster F
miR-122-5p	Brain	Vestibulochlear complex	8.47968	Cluster F
miR-122-5p	Nerve	Neuron	7.9612	Cluster F
miR-122-5p	Prostate	Prostate	7.82297	Cluster F
miR-122-5p	Lung	Lavage	7.66562	Cluster F
miR-122-5p	Heart	Ventricle	7.48441	Cluster F
miR-122-5p	Brain	Parietal lobe	7.22543	Cluster F
miR-122-5p	Vaginal tissue	Vaginal tissue	5.91172	Cluster F
miR-122-5p	Spinal cord	Nucleus pulposus	5.05297	Cluster F
miR-122-5p	Limb muscle	Limb muscle	5.03012	Cluster F
miR-122-5p	Salivary glands	Salivary glands	4.80774	Cluster F
miR-122-5p	Pancreas	Islet	3.91285	Cluster F
miR-122-5p	Skin	Hair follicle	3.57597	Cluster F
miR-122-5p	Blood	PBMC	3.54843	Cluster F
miR-122-5p	Bowel	Ileum	3.29706	Cluster F
miR-122-5p	Placenta	Placenta	3.1201	Cluster F
miR-122-5p	Lung	NSCLC	2.58358	Cluster F
miR-122-5p	Immune system	Lymphocyte B	2.36956	Cluster F
miR-122-5p	Airway	Pharynx	2.11401	Cluster F
miR-122-5p	Cervix	Cervix	1.95824	Cluster F
miR-122-5p	Skin	Keratinocyte	1.90789	Cluster F
miR-122-5p	Oral cavity	Oral cavity	1.89016	Cluster F
miR-122-5p	Bone marrow	Bone marrow	1.614	Cluster F
miR-122-5p	Skin	Melanocyte	1.53702	Cluster F
miR-122-5p	Immune system	Lymphocyte T	1.49162	Cluster F
miR-122-5p	Immune system	Cd34	1.48314	Cluster F
miR-122-5p	Blood	Platelet	1.39763	Cluster F
miR-122-5p	Skin	Foreskin	1.37729	Cluster F
miR-122-5p	Smooth muscle	Smooth muscle	1.23521	Cluster F
miR-122-5p	Skin	Epidermis	0.755883	Cluster F
miR-122-5p	Brain	Cortex	0.748039	Cluster F
miR-122-5p	Uterus	Uterus	0.737122	Cluster F
miR-122-5p	Retina	Retina	0.552334	Cluster F
miR-122-5p	Feces	Feces	0.540814	Cluster F
miR-122-5p	Brain	Meninges	0.500844	Cluster F
miR-122-5p	Limb muscle	Fast twitch	0.353707	Cluster F
miR-122-5p	Nerve	Neuroblastoma	0.314772	Cluster F
miR-122-5p	Immune system	Mononuclear cells	0.309662	Cluster F
miR-122-5p	Ovary	Theca	0.278291	Cluster F
miR-122-5p	Milk	Milk	0.0696505	Cluster F
miR-122-5p	Immune system	Dendritic cells	0.0572741	Cluster F
miR-122-5p	Tonsil	Tonsil	0.0398046	Cluster F
miR-122-5p	Immune system	Natural killer	0.0298005	Cluster F
miR-122-5p	Airway	Larynx	0.0283337	Cluster F
miR-122-5p	Blood	Lymphocyte	0.020928	Cluster F
miR-1245b-5p	Airway	Pharynx	0.557507	Cluster F
miR-1245b-5p	Uterus	Uterus	0.302672	Cluster F
miR-1245b-5p	Connective tissue	Ligament	0.210105	Cluster F
miR-1245b-5p	Tonsil	Tonsil	0.200303	Cluster F
miR-1245b-5p	Cervix	Cervix	0.19577	Cluster F
miR-1245b-5p	Bowel	Duodenum	0.189592	Cluster F
miR-1245b-5p	Pericardium	Pericardium	0.17803	Cluster F
miR-1245b-5p	Skin	Hair follicle	0.151275	Cluster F
miR-1245b-5p	Stomach	Stomach	0.137057	Cluster F
miR-1245b-5p	Vaginal tissue	Vaginal tissue	0.132256	Cluster F
miR-1245b-5p	Prostate	Prostate	0.131098	Cluster F
miR-1245b-5p	Connective tissue	Temporomandibular joint	0.119553	Cluster F
miR-1245b-5p	Glandular breast tissue	Glandular breast tissue	0.118861	Cluster F
miR-1245b-5p	Sclera	Sclera	0.115447	Cluster F
miR-1245b-5p	Artery	Artery	0.114316	Cluster F
miR-1245b-5p	Ovary	Ovary	0.111749	Cluster F
miR-1245b-5p	Thyroid	Thyroid	0.0939671	Cluster F
miR-1245b-5p	Heart	Ventricle	0.0906015	Cluster F
miR-1245b-5p	Bladder	Bladder	0.0881732	Cluster F
miR-1245b-5p	Bowel	Bowel	0.0879236	Cluster F
miR-1245b-5p	Spinal cord	Nucleus pulposus	0.0787128	Cluster F
miR-1245b-5p	Bowel	Colon	0.078278	Cluster F
miR-1245b-5p	Skin	Foreskin	0.0773275	Cluster F
miR-1245b-5p	Cornea	Cornea	0.0757338	Cluster F
miR-1245b-5p	Pleurae	Pleurae	0.0642308	Cluster F
miR-1245b-5p	Tongue	Tongue	0.0616963	Cluster F
miR-1245b-5p	Bowel	Ileum	0.0615591	Cluster F
miR-1245b-5p	Trachea	Trachea	0.0613162	Cluster F
miR-1245b-5p	Immune system	Lymphocyte	0.0607282	Cluster F
miR-1245b-5p	Bone	Bone	0.0600962	Cluster F
miR-1245b-5p	Skin	Dermis	0.0590246	Cluster F
miR-1245b-5p	Nerve	Nerve	0.0578048	Cluster F
miR-1245b-5p	Esophagus	Esophagus	0.0546184	Cluster F
miR-1245b-5p	Skin	Skin	0.0541016	Cluster F
miR-1245b-5p	Aqueous humor	Aqueous humor	0.0514462	Cluster F
miR-1245b-5p	Lung	Bronchus	0.0459911	Cluster F
miR-1245b-5p	Salivary glands	Salivary glands	0.0441151	Cluster F
miR-1245b-5p	Kidney	CcRCC	0.0427528	Cluster F
miR-1245b-5p	Bowel	Small intestine	0.0401005	Cluster F
miR-1245b-5p	Ovary	Theca	0.039408	Cluster F
miR-1245b-5p	Pancreas	Islet	0.0390598	Cluster F
miR-1245b-5p	Lymph node	Lymph node	0.0382625	Cluster F
miR-1245b-5p	Lung	NSCLC	0.0369298	Cluster F
miR-1245b-5p	Heart	Pericardium	0.0360505	Cluster F
miR-1245b-5p	Liver	HCC	0.034345	Cluster F
miR-1245b-5p	Brain	Arachnoid mater	0.033788	Cluster F
miR-1245b-5p	Heart	Atrium	0.0336507	Cluster F
miR-1245b-5p	Pancreas	Pancreas	0.0313405	Cluster F
miR-1245b-5p	Heart	Heart	0.0309489	Cluster F
miR-1245b-5p	Brain	Meninges	0.0298549	Cluster F
miR-1245b-5p	Placenta	Chorionic villi	0.0285424	Cluster F
miR-1245b-5p	Oral cavity	Oral cavity	0.0278985	Cluster F
miR-1245b-5p	Lung	Lung	0.0231071	Cluster F
miR-1245b-5p	Liver	Liver	0.0223997	Cluster F
miR-1245b-5p	Brain	Dura matter	0.0220191	Cluster F
miR-1245b-5p	Connective tissue	Cartilage	0.0211645	Cluster F
miR-1245b-5p	Placenta	Placenta	0.0204765	Cluster F
miR-1245b-5p	Vein	Vein	0.0189809	Cluster F
miR-1245b-5p	Adipose	Adipose	0.0188988	Cluster F
miR-1245b-5p	Adrenal gland	Adrenal gland	0.0186088	Cluster F
miR-1245b-5p	Brain	Frontal lobe	0.0180125	Cluster F
miR-1245b-5p	Skin	Keratinocyte	0.0160427	Cluster F
miR-1245b-5p	Kidney	Kidney	0.0145428	Cluster F
miR-1245b-5p	Skin	Epidermis	0.0144446	Cluster F
miR-1245b-5p	Umbilical cord	Huvec	0.014422	Cluster F
miR-1245b-5p	Skin	Melanocyte	0.0128718	Cluster F
miR-1245b-5p	Airway	Larynx	0.0118151	Cluster F
miR-1245b-5p	Immune system	Lymphocyte T	0.0114331	Cluster F
miR-1245b-5p	Limb muscle	Limb muscle	0.00943727	Cluster F
miR-1245b-5p	Limb muscle	Fast twitch	0.00935034	Cluster F
miR-1245b-5p	Spinal cord	Csf	0.00890164	Cluster F
miR-1245b-5p	Umbilical cord	Umbilical cord	0.00878764	Cluster F
miR-1245b-5p	Spleen	Spleen	0.00822458	Cluster F
miR-1245b-5p	Brain	Brain	0.00784414	Cluster F
miR-1245b-5p	Heart	Limb muscle	0.00759178	Cluster F
miR-1245b-5p	Retina	Retina	0.00577191	Cluster F
miR-1245b-5p	Brain	Hippocampus	0.00475338	Cluster F
miR-1245b-5p	Lung	Lavage	0.00434818	Cluster F
miR-1245b-5p	Brain	Grey matter	0.00352889	Cluster F
miR-1245b-5p	Stem cells	Embryo	0.00297104	Cluster F
miR-1245b-5p	Blood	Plasma	0.00251109	Cluster F
miR-1245b-5p	Brain	Pituitary gland	0.00191317	Cluster F
miR-1245b-5p	Brain	Astrocyte	0.00152668	Cluster F
miR-1245b-5p	Nerve	Neuroblastoma	0.00105816	Cluster F
miR-1245b-5p	Blood	Blood	0.000819802	Cluster F
miR-1245b-5p	Blood	Serum	0.000559869	Cluster F
miR-1245b-5p	Airway	Pharynx	0.557507	Cluster F
miR-1245b-5p	Uterus	Uterus	0.302672	Cluster F
miR-1245b-5p	Connective tissue	Ligament	0.210105	Cluster F
miR-1245b-5p	Tonsil	Tonsil	0.200303	Cluster F
miR-1245b-5p	Cervix	Cervix	0.19577	Cluster F
miR-1245b-5p	Bowel	Duodenum	0.189592	Cluster F
miR-1245b-5p	Pericardium	Pericardium	0.17803	Cluster F
miR-1245b-5p	Skin	Hair follicle	0.151275	Cluster F
miR-1245b-5p	Stomach	Stomach	0.137057	Cluster F
miR-1245b-5p	Vaginal tissue	Vaginal tissue	0.132256	Cluster F
miR-1245b-5p	Prostate	Prostate	0.131098	Cluster F
miR-1245b-5p	Connective tissue	Temporomandibular joint	0.119553	Cluster F
miR-1245b-5p	Glandular breast tissue	Glandular breast tissue	0.118861	Cluster F
miR-1245b-5p	Sclera	Sclera	0.115447	Cluster F
miR-1245b-5p	Artery	Artery	0.114316	Cluster F
miR-1245b-5p	Ovary	Ovary	0.111749	Cluster F
miR-1245b-5p	Thyroid	Thyroid	0.0939671	Cluster F
miR-1245b-5p	Heart	Ventricle	0.0906015	Cluster F
miR-1245b-5p	Bladder	Bladder	0.0881732	Cluster F
miR-1245b-5p	Bowel	Bowel	0.0879236	Cluster F
miR-1245b-5p	Spinal cord	Nucleus pulposus	0.0787128	Cluster F
miR-1245b-5p	Bowel	Colon	0.078278	Cluster F
miR-1245b-5p	Skin	Foreskin	0.0773275	Cluster F
miR-1245b-5p	Cornea	Cornea	0.0757338	Cluster F
miR-1245b-5p	Pleurae	Pleurae	0.0642308	Cluster F
miR-1245b-5p	Tongue	Tongue	0.0616963	Cluster F
miR-1245b-5p	Bowel	Ileum	0.0615591	Cluster F
miR-1245b-5p	Trachea	Trachea	0.0613162	Cluster F
miR-1245b-5p	Immune system	Lymphocyte	0.0607282	Cluster F
miR-1245b-5p	Bone	Bone	0.0600962	Cluster F
miR-1245b-5p	Skin	Dermis	0.0590246	Cluster F
miR-1245b-5p	Nerve	Nerve	0.0578048	Cluster F
miR-1245b-5p	Esophagus	Esophagus	0.0546184	Cluster F
miR-1245b-5p	Skin	Skin	0.0541016	Cluster F
miR-1245b-5p	Aqueous humor	Aqueous humor	0.0514462	Cluster F
miR-1245b-5p	Lung	Bronchus	0.0459911	Cluster F
miR-1245b-5p	Salivary glands	Salivary glands	0.0441151	Cluster F
miR-1245b-5p	Kidney	CcRCC	0.0427528	Cluster F
miR-1245b-5p	Bowel	Small intestine	0.0401005	Cluster F
miR-1245b-5p	Ovary	Theca	0.039408	Cluster F
miR-1245b-5p	Pancreas	Islet	0.0390598	Cluster F
miR-1245b-5p	Lymph node	Lymph node	0.0382625	Cluster F
miR-1245b-5p	Lung	NSCLC	0.0369298	Cluster F
miR-1245b-5p	Heart	Pericardium	0.0360505	Cluster F
miR-1245b-5p	Liver	HCC	0.034345	Cluster F
miR-1245b-5p	Brain	Arachnoid mater	0.033788	Cluster F
miR-1245b-5p	Heart	Atrium	0.0336507	Cluster F
miR-1245b-5p	Pancreas	Pancreas	0.0313405	Cluster F
miR-1245b-5p	Heart	Heart	0.0309489	Cluster F
miR-1245b-5p	Brain	Meninges	0.0298549	Cluster F
miR-1245b-5p	Placenta	Chorionic villi	0.0285424	Cluster F
miR-1245b-5p	Oral cavity	Oral cavity	0.0278985	Cluster F
miR-1245b-5p	Lung	Lung	0.0231071	Cluster F
miR-1245b-5p	Liver	Liver	0.0223997	Cluster F
miR-1245b-5p	Brain	Dura matter	0.0220191	Cluster F
miR-1245b-5p	Connective tissue	Cartilage	0.0211645	Cluster F
miR-1245b-5p	Placenta	Placenta	0.0204765	Cluster F
miR-1245b-5p	Vein	Vein	0.0189809	Cluster F
miR-1245b-5p	Adipose	Adipose	0.0188988	Cluster F
miR-1245b-5p	Adrenal gland	Adrenal gland	0.0186088	Cluster F
miR-1245b-5p	Brain	Frontal lobe	0.0180125	Cluster F
miR-1245b-5p	Skin	Keratinocyte	0.0160427	Cluster F
miR-1245b-5p	Kidney	Kidney	0.0145428	Cluster F
miR-1245b-5p	Skin	Epidermis	0.0144446	Cluster F
miR-1245b-5p	Umbilical cord	Huvec	0.014422	Cluster F
miR-1245b-5p	Skin	Melanocyte	0.0128718	Cluster F
miR-1245b-5p	Airway	Larynx	0.0118151	Cluster F
miR-1245b-5p	Immune system	Lymphocyte T	0.0114331	Cluster F
miR-1245b-5p	Limb muscle	Limb muscle	0.00943727	Cluster F
miR-1245b-5p	Limb muscle	Fast twitch	0.00935034	Cluster F
miR-1245b-5p	Spinal cord	Csf	0.00890164	Cluster F
miR-1245b-5p	Umbilical cord	Umbilical cord	0.00878764	Cluster F
miR-1245b-5p	Spleen	Spleen	0.00822458	Cluster F
miR-1245b-5p	Brain	Brain	0.00784414	Cluster F
miR-1245b-5p	Heart	Limb muscle	0.00759178	Cluster F
miR-1245b-5p	Retina	Retina	0.00577191	Cluster F
miR-1245b-5p	Brain	Hippocampus	0.00475338	Cluster F
miR-1245b-5p	Lung	Lavage	0.00434818	Cluster F
miR-1245b-5p	Brain	Grey matter	0.00352889	Cluster F
miR-1245b-5p	Stem cells	Embryo	0.00297104	Cluster F
miR-1245b-5p	Blood	Plasma	0.00251109	Cluster F
miR-1245b-5p	Brain	Pituitary gland	0.00191317	Cluster F
miR-1245b-5p	Brain	Astrocyte	0.00152668	Cluster F
miR-1245b-5p	Nerve	Neuroblastoma	0.00105816	Cluster F
miR-1245b-5p	Blood	Blood	0.000819802	Cluster F
miR-1245b-5p	Blood	Serum	0.000559869	Cluster F
miR-1252-5p	Brain	Vestibulochlear complex	10.5996	Cluster F
miR-1252-5p	Blood	Plasma	8.86327	Cluster F
miR-1252-5p	Blood	Serum	6.67302	Cluster F
miR-1252-5p	Brain	Temporal lobe	4.47756	Cluster F
miR-1252-5p	Stem cells	LtNES	4.01996	Cluster F
miR-1252-5p	Brain	Cerebellum	3.89822	Cluster F
miR-1252-5p	Brain	Parietal lobe	3.89631	Cluster F
miR-1252-5p	Brain	Frontal lobe	3.57198	Cluster F
miR-1252-5p	Brain	Nucleus caudatus	3.45989	Cluster F
miR-1252-5p	Brain	Occipital lobe	2.87553	Cluster F
miR-1252-5p	Heart	Heart	2.5201	Cluster F
miR-1252-5p	Brain	Brain	2.32122	Cluster F
miR-1252-5p	Brain	White matter	2.165	Cluster F
miR-1252-5p	Brain	Grey matter	1.72268	Cluster F
miR-1252-5p	Brain	Hypothalamus	1.71112	Cluster F
miR-1252-5p	Brain	Thalamus	1.6739	Cluster F
miR-1252-5p	Spinal cord	Spinal cord	1.29667	Cluster F
miR-1252-5p	Liver	Liver	1.29095	Cluster F
miR-1252-5p	Brain	Cortex	1.09316	Cluster F
miR-1252-5p	Brain	Substantia nigra	1.04121	Cluster F
miR-1252-5p	Brain	Dura matter	1.0372	Cluster F
miR-1252-5p	Brain	Hippocampus	0.954847	Cluster F
miR-1252-5p	Brain	Astrocyte	0.948833	Cluster F
miR-1252-5p	Retina	Retina	0.6635	Cluster F
miR-1252-5p	Brain	Arachnoid mater	0.583061	Cluster F
miR-1252-5p	Blood	Blood	0.567268	Cluster F
miR-1252-5p	Lymph node	Lymph node	0.562497	Cluster F
miR-1252-5p	Immune system	Macrophage	0.538317	Cluster F
miR-1252-5p	Urethra	Urethra	0.523816	Cluster F
miR-1252-5p	Brain	Medulla oblongata	0.4923	Cluster F
miR-1252-5p	Umbilical cord	Huvec	0.46191	Cluster F
miR-1252-5p	Glandular breast tissue	Glandular breast tissue	0.446134	Cluster F
miR-1252-5p	Cornea	Cornea	0.443817	Cluster F
miR-1252-5p	Umbilical cord	Umbilical cord	0.431172	Cluster F
miR-1252-5p	Liver	HCC	0.404193	Cluster F
miR-1252-5p	Spleen	Spleen	0.390373	Cluster F
miR-1252-5p	Uterus	Uterus	0.385353	Cluster F
miR-1252-5p	Bladder	Bladder	0.342432	Cluster F
miR-1252-5p	Immune system	Lymphocyte	0.339361	Cluster F
miR-1252-5p	Adrenal gland	Adrenal gland	0.306152	Cluster F
miR-1252-5p	Limb muscle	Limb muscle	0.2415	Cluster F
miR-1252-5p	Bowel	Bowel	0.234788	Cluster F
miR-1252-5p	Nerve	Neuroblastoma	0.230048	Cluster F
miR-1252-5p	Nerve	Nerve	0.214452	Cluster F
miR-1252-5p	Aqueous humor	Aqueous humor	0.208664	Cluster F
miR-1252-5p	Nerve	Neuron	0.197972	Cluster F
miR-1252-5p	Airway	Pharynx	0.196473	Cluster F
miR-1252-5p	Urine	Urine	0.183688	Cluster F
miR-1252-5p	Immune system	Dendritic cells	0.182632	Cluster F
miR-1252-5p	Prostate	Prostate	0.175994	Cluster F
miR-1252-5p	Placenta	Chorionic villi	0.167515	Cluster F
miR-1252-5p	Bronchus	ALI	0.164123	Cluster F
miR-1252-5p	Skin	Melanocyte	0.160911	Cluster F
miR-1252-5p	Bone	Bone	0.155336	Cluster F
miR-1252-5p	Brain	Pituitary gland	0.149975	Cluster F
miR-1252-5p	Pericardium	Pericardium	0.146075	Cluster F
miR-1252-5p	Lung	NSCLC	0.143296	Cluster F
miR-1252-5p	Placenta	Placenta	0.134825	Cluster F
miR-1252-5p	Immune system	Lymphocyte T	0.128557	Cluster F
miR-1252-5p	Gallbladder	Gallbladder	0.125176	Cluster F
miR-1252-5p	Skin	Epidermis	0.123908	Cluster F
miR-1252-5p	Tongue	Tongue	0.123393	Cluster F
miR-1252-5p	Bowel	Colon	0.112153	Cluster F
miR-1252-5p	Heart	Pericardium	0.109502	Cluster F
miR-1252-5p	Bowel	Jejunum	0.10745	Cluster F
miR-1252-5p	Skin	Foreskin	0.105812	Cluster F
miR-1252-5p	Lung	Lung	0.104494	Cluster F
miR-1252-5p	Vaginal tissue	Vaginal tissue	0.0937413	Cluster F
miR-1252-5p	Skin	Dermis	0.0873339	Cluster F
miR-1252-5p	Bowel	Small intestine	0.0863807	Cluster F
miR-1252-5p	Stem cells	Embryo	0.074278	Cluster F
miR-1252-5p	Cervix	Cervix	0.0714924	Cluster F
miR-1252-5p	Pancreas	Islet	0.0711783	Cluster F
miR-1252-5p	Connective tissue	Ligament	0.0706329	Cluster F
miR-1252-5p	Testis	Testis	0.0701776	Cluster F
miR-1252-5p	Heart	Atrium	0.0672384	Cluster F
miR-1252-5p	Spinal cord	Nucleus pulposus	0.0659025	Cluster F
miR-1252-5p	Ovary	Oocyte	0.0645347	Cluster F
miR-1252-5p	Pancreas	Pancreas	0.0574221	Cluster F
miR-1252-5p	Immune system	Cd34	0.0554153	Cluster F
miR-1252-5p	Lung	Bronchus	0.0552872	Cluster F
miR-1252-5p	Artery	Artery	0.0541513	Cluster F
miR-1252-5p	Stomach	Stomach	0.0530072	Cluster F
miR-1252-5p	Esophagus	Esophagus	0.0523856	Cluster F
miR-1252-5p	Submandibular gland	Submandibular gland	0.0508795	Cluster F
miR-1252-5p	Skin	Hair follicle	0.0506094	Cluster F
miR-1252-5p	Adipose	Adipose	0.0497632	Cluster F
miR-1252-5p	Blood	Lymphocyte	0.0495984	Cluster F
miR-1252-5p	Airway	Larynx	0.0472604	Cluster F
miR-1252-5p	Sclera	Sclera	0.0461789	Cluster F
miR-1252-5p	Brain	Choroid plexus	0.0453289	Cluster F
miR-1252-5p	Ovary	Ovary	0.0430948	Cluster F
miR-1252-5p	Testis	Sperm	0.041483	Cluster F
miR-1252-5p	Tonsil	Tonsil	0.0398046	Cluster F
miR-1252-5p	Immune system	Cd4	0.0372833	Cluster F
miR-1252-5p	Bowel	Duodenum	0.0328651	Cluster F
miR-1252-5p	Kidney	Kidney	0.0267213	Cluster F
miR-1252-5p	Thyroid	Thyroid	0.0223867	Cluster F
miR-1252-5p	Bronchus	Bronchus	0.0219644	Cluster F
miR-1252-5p	Vein	Vein	0.0218019	Cluster F
miR-1252-5p	Heart	Limb muscle	0.020719	Cluster F
miR-1252-5p	Immune system	Natural killer	0.0193959	Cluster F
miR-1252-5p	Skin	Skin	0.019333	Cluster F
miR-1252-5p	Bowel	Ileum	0.0188353	Cluster F
miR-1252-5p	Blood	PBMC	0.0180475	Cluster F
miR-1252-5p	Ovary	Theca	0.0174712	Cluster F
miR-1252-5p	Testis	Semen	0.0173432	Cluster F
miR-1252-5p	Skin	Keratinocyte	0.0169555	Cluster F
miR-1252-5p	Heart	Ventricle	0.0167628	Cluster F
miR-1252-5p	Immune system	Cd19	0.0144157	Cluster F
miR-1252-5p	Oral cavity	Oral cavity	0.0138696	Cluster F
miR-1252-5p	Bone marrow	Bone marrow	0.0116199	Cluster F
miR-1252-5p	Pleurae	Pleurae	0.00895734	Cluster F
miR-1252-5p	Feces	Feces	0.00763442	Cluster F
miR-1252-5p	Brain	Meninges	0.0049374	Cluster F
miR-1252-5p	Limb muscle	Fast twitch	0.00382118	Cluster F
miR-1252-5p	Connective tissue	Cartilage	0.00292719	Cluster F
miR-1252-5p	Spinal cord	Csf	0.00213263	Cluster F
miR-1252-5p	Immune system	Mononuclear cells	0.00165562	Cluster F
miR-1252-5p	Brain	Vestibulochlear complex	10.5996	Cluster F
miR-1252-5p	Blood	Plasma	8.86327	Cluster F
miR-1252-5p	Blood	Serum	6.67302	Cluster F
miR-1252-5p	Brain	Temporal lobe	4.47756	Cluster F
miR-1252-5p	Stem cells	LtNES	4.01996	Cluster F
miR-1252-5p	Brain	Cerebellum	3.89822	Cluster F
miR-1252-5p	Brain	Parietal lobe	3.89631	Cluster F
miR-1252-5p	Brain	Frontal lobe	3.57198	Cluster F
miR-1252-5p	Brain	Nucleus caudatus	3.45989	Cluster F
miR-1252-5p	Brain	Occipital lobe	2.87553	Cluster F
miR-1252-5p	Heart	Heart	2.5201	Cluster F
miR-1252-5p	Brain	Brain	2.32122	Cluster F
miR-1252-5p	Brain	White matter	2.165	Cluster F
miR-1252-5p	Brain	Grey matter	1.72268	Cluster F
miR-1252-5p	Brain	Hypothalamus	1.71112	Cluster F
miR-1252-5p	Brain	Thalamus	1.6739	Cluster F
miR-1252-5p	Spinal cord	Spinal cord	1.29667	Cluster F
miR-1252-5p	Liver	Liver	1.29095	Cluster F
miR-1252-5p	Brain	Cortex	1.09316	Cluster F
miR-1252-5p	Brain	Substantia nigra	1.04121	Cluster F
miR-1252-5p	Brain	Dura matter	1.0372	Cluster F
miR-1252-5p	Brain	Hippocampus	0.954847	Cluster F
miR-1252-5p	Brain	Astrocyte	0.948833	Cluster F
miR-1252-5p	Retina	Retina	0.6635	Cluster F
miR-1252-5p	Brain	Arachnoid mater	0.583061	Cluster F
miR-1252-5p	Blood	Blood	0.567268	Cluster F
miR-1252-5p	Lymph node	Lymph node	0.562497	Cluster F
miR-1252-5p	Immune system	Macrophage	0.538317	Cluster F
miR-1252-5p	Urethra	Urethra	0.523816	Cluster F
miR-1252-5p	Brain	Medulla oblongata	0.4923	Cluster F
miR-1252-5p	Umbilical cord	Huvec	0.46191	Cluster F
miR-1252-5p	Glandular breast tissue	Glandular breast tissue	0.446134	Cluster F
miR-1252-5p	Cornea	Cornea	0.443817	Cluster F
miR-1252-5p	Umbilical cord	Umbilical cord	0.431172	Cluster F
miR-1252-5p	Liver	HCC	0.404193	Cluster F
miR-1252-5p	Spleen	Spleen	0.390373	Cluster F
miR-1252-5p	Uterus	Uterus	0.385353	Cluster F
miR-1252-5p	Bladder	Bladder	0.342432	Cluster F
miR-1252-5p	Immune system	Lymphocyte	0.339361	Cluster F
miR-1252-5p	Adrenal gland	Adrenal gland	0.306152	Cluster F
miR-1252-5p	Limb muscle	Limb muscle	0.2415	Cluster F
miR-1252-5p	Bowel	Bowel	0.234788	Cluster F
miR-1252-5p	Nerve	Neuroblastoma	0.230048	Cluster F
miR-1252-5p	Nerve	Nerve	0.214452	Cluster F
miR-1252-5p	Aqueous humor	Aqueous humor	0.208664	Cluster F
miR-1252-5p	Nerve	Neuron	0.197972	Cluster F
miR-1252-5p	Airway	Pharynx	0.196473	Cluster F
miR-1252-5p	Urine	Urine	0.183688	Cluster F
miR-1252-5p	Immune system	Dendritic cells	0.182632	Cluster F
miR-1252-5p	Prostate	Prostate	0.175994	Cluster F
miR-1252-5p	Placenta	Chorionic villi	0.167515	Cluster F
miR-1252-5p	Bronchus	ALI	0.164123	Cluster F
miR-1252-5p	Skin	Melanocyte	0.160911	Cluster F
miR-1252-5p	Bone	Bone	0.155336	Cluster F
miR-1252-5p	Brain	Pituitary gland	0.149975	Cluster F
miR-1252-5p	Pericardium	Pericardium	0.146075	Cluster F
miR-1252-5p	Lung	NSCLC	0.143296	Cluster F
miR-1252-5p	Placenta	Placenta	0.134825	Cluster F
miR-1252-5p	Immune system	Lymphocyte T	0.128557	Cluster F
miR-1252-5p	Gallbladder	Gallbladder	0.125176	Cluster F
miR-1252-5p	Skin	Epidermis	0.123908	Cluster F
miR-1252-5p	Tongue	Tongue	0.123393	Cluster F
miR-1252-5p	Bowel	Colon	0.112153	Cluster F
miR-1252-5p	Heart	Pericardium	0.109502	Cluster F
miR-1252-5p	Bowel	Jejunum	0.10745	Cluster F
miR-1252-5p	Skin	Foreskin	0.105812	Cluster F
miR-1252-5p	Lung	Lung	0.104494	Cluster F
miR-1252-5p	Vaginal tissue	Vaginal tissue	0.0937413	Cluster F
miR-1252-5p	Skin	Dermis	0.0873339	Cluster F
miR-1252-5p	Bowel	Small intestine	0.0863807	Cluster F
miR-1252-5p	Stem cells	Embryo	0.074278	Cluster F
miR-1252-5p	Cervix	Cervix	0.0714924	Cluster F
miR-1252-5p	Pancreas	Islet	0.0711783	Cluster F
miR-1252-5p	Connective tissue	Ligament	0.0706329	Cluster F
miR-1252-5p	Testis	Testis	0.0701776	Cluster F
miR-1252-5p	Heart	Atrium	0.0672384	Cluster F
miR-1252-5p	Spinal cord	Nucleus pulposus	0.0659025	Cluster F
miR-1252-5p	Ovary	Oocyte	0.0645347	Cluster F
miR-1252-5p	Pancreas	Pancreas	0.0574221	Cluster F
miR-1252-5p	Immune system	Cd34	0.0554153	Cluster F
miR-1252-5p	Lung	Bronchus	0.0552872	Cluster F
miR-1252-5p	Artery	Artery	0.0541513	Cluster F
miR-1252-5p	Stomach	Stomach	0.0530072	Cluster F
miR-1252-5p	Esophagus	Esophagus	0.0523856	Cluster F
miR-1252-5p	Submandibular gland	Submandibular gland	0.0508795	Cluster F
miR-1252-5p	Skin	Hair follicle	0.0506094	Cluster F
miR-1252-5p	Adipose	Adipose	0.0497632	Cluster F
miR-1252-5p	Blood	Lymphocyte	0.0495984	Cluster F
miR-1252-5p	Airway	Larynx	0.0472604	Cluster F
miR-1252-5p	Sclera	Sclera	0.0461789	Cluster F
miR-1252-5p	Brain	Choroid plexus	0.0453289	Cluster F
miR-1252-5p	Ovary	Ovary	0.0430948	Cluster F
miR-1252-5p	Testis	Sperm	0.041483	Cluster F
miR-1252-5p	Tonsil	Tonsil	0.0398046	Cluster F
miR-1252-5p	Immune system	Cd4	0.0372833	Cluster F
miR-1252-5p	Bowel	Duodenum	0.0328651	Cluster F
miR-1252-5p	Kidney	Kidney	0.0267213	Cluster F
miR-1252-5p	Thyroid	Thyroid	0.0223867	Cluster F
miR-1252-5p	Bronchus	Bronchus	0.0219644	Cluster F
miR-1252-5p	Vein	Vein	0.0218019	Cluster F
miR-1252-5p	Heart	Limb muscle	0.020719	Cluster F
miR-1252-5p	Immune system	Natural killer	0.0193959	Cluster F
miR-1252-5p	Skin	Skin	0.019333	Cluster F
miR-1252-5p	Bowel	Ileum	0.0188353	Cluster F
miR-1252-5p	Blood	PBMC	0.0180475	Cluster F
miR-1252-5p	Ovary	Theca	0.0174712	Cluster F
miR-1252-5p	Testis	Semen	0.0173432	Cluster F
miR-1252-5p	Skin	Keratinocyte	0.0169555	Cluster F
miR-1252-5p	Heart	Ventricle	0.0167628	Cluster F
miR-1252-5p	Immune system	Cd19	0.0144157	Cluster F
miR-1252-5p	Oral cavity	Oral cavity	0.0138696	Cluster F
miR-1252-5p	Bone marrow	Bone marrow	0.0116199	Cluster F
miR-1252-5p	Pleurae	Pleurae	0.00895734	Cluster F
miR-1252-5p	Feces	Feces	0.00763442	Cluster F
miR-1252-5p	Brain	Meninges	0.0049374	Cluster F
miR-1252-5p	Limb muscle	Fast twitch	0.00382118	Cluster F
miR-1252-5p	Connective tissue	Cartilage	0.00292719	Cluster F
miR-1252-5p	Spinal cord	Csf	0.00213263	Cluster F
miR-1252-5p	Immune system	Mononuclear cells	0.00165562	Cluster F
miR-1267	Blood	Plasma	14.9989	Cluster F
miR-1267	Brain	Vestibulochlear complex	9.56571	Cluster F
miR-1267	Blood	Serum	8.92189	Cluster F
miR-1267	Urine	Urine	7.34147	Cluster F
miR-1267	Brain	Brain	5.29029	Cluster F
miR-1267	Pleurae	Pleurae	2.46185	Cluster F
miR-1267	Adrenal gland	Adrenal gland	2.04302	Cluster F
miR-1267	Connective tissue	Cartilage	1.88238	Cluster F
miR-1267	Brain	Astrocyte	1.50823	Cluster F
miR-1267	Blood	Blood	0.986797	Cluster F
miR-1267	Lung	Lung	0.837244	Cluster F
miR-1267	Smooth muscle	Smooth muscle	0.617606	Cluster F
miR-1267	Brain	Pituitary gland	0.61473	Cluster F
miR-1267	Stem cells	LtNES	0.590124	Cluster F
miR-1267	Skin	Foreskin	0.540838	Cluster F
miR-1267	Brain	Hypothalamus	0.540353	Cluster F
miR-1267	Saliva	Saliva	0.533604	Cluster F
miR-1267	Brain	Parietal lobe	0.419223	Cluster F
miR-1267	Nerve	Neuron	0.41218	Cluster F
miR-1267	Umbilical cord	Huvec	0.336118	Cluster F
miR-1267	Brain	Medulla oblongata	0.3282	Cluster F
miR-1267	Immune system	Lymphocyte B	0.30776	Cluster F
miR-1267	Pancreas	Islet	0.293202	Cluster F
miR-1267	Prostate	Prostate	0.250998	Cluster F
miR-1267	Heart	Heart	0.249557	Cluster F
miR-1267	Brain	Frontal lobe	0.24882	Cluster F
miR-1267	Brain	Thalamus	0.248138	Cluster F
miR-1267	Brain	Cortex	0.241243	Cluster F
miR-1267	Spinal cord	Nucleus pulposus	0.227159	Cluster F
miR-1267	Brain	Occipital lobe	0.216528	Cluster F
miR-1267	Brain	Cerebellum	0.207669	Cluster F
miR-1267	Stem cells	Embryo	0.192403	Cluster F
miR-1267	Brain	Nucleus caudatus	0.190636	Cluster F
miR-1267	Placenta	Placenta	0.183574	Cluster F
miR-1267	Umbilical cord	Umbilical cord	0.179449	Cluster F
miR-1267	Uterus	Uterus	0.177964	Cluster F
miR-1267	Brain	Hippocampus	0.171759	Cluster F
miR-1267	Brain	Temporal lobe	0.162112	Cluster F
miR-1267	Pericardium	Pericardium	0.155586	Cluster F
miR-1267	Ovary	Oocyte	0.152394	Cluster F
miR-1267	Skin	Melanocyte	0.148634	Cluster F
miR-1267	Liver	Liver	0.142025	Cluster F
miR-1267	Brain	Substantia nigra	0.133938	Cluster F
miR-1267	Ovary	Theca	0.123435	Cluster F
miR-1267	Artery	Artery	0.11387	Cluster F
miR-1267	Brain	Dura matter	0.0915184	Cluster F
miR-1267	Brain	White matter	0.088896	Cluster F
miR-1267	Testis	Testis	0.0859635	Cluster F
miR-1267	Retina	Retina	0.0842701	Cluster F
miR-1267	Nerve	Neuroblastoma	0.0807133	Cluster F
miR-1267	Connective tissue	Ligament	0.0784714	Cluster F
miR-1267	Thyroid	Thyroid	0.0783784	Cluster F
miR-1267	Pancreas	Pancreas	0.0766948	Cluster F
miR-1267	Skin	Dermis	0.0710958	Cluster F
miR-1267	Urethra	Urethra	0.0698421	Cluster F
miR-1267	Gallbladder	Gallbladder	0.0620159	Cluster F
miR-1267	Brain	Grey matter	0.0597621	Cluster F
miR-1267	Bladder	Bladder	0.0587492	Cluster F
miR-1267	Ovary	Ovary	0.0465337	Cluster F
miR-1267	Bone	Bone	0.0449137	Cluster F
miR-1267	Aqueous humor	Aqueous humor	0.044557	Cluster F
miR-1267	Lymph node	Lymph node	0.0427958	Cluster F
miR-1267	Heart	Atrial appendage	0.038531	Cluster F
miR-1267	Nerve	Nerve	0.0373281	Cluster F
miR-1267	Bowel	Colon	0.0351629	Cluster F
miR-1267	Glandular breast tissue	Glandular breast tissue	0.0344752	Cluster F
miR-1267	Tonsil	Tonsil	0.0332241	Cluster F
miR-1267	Stomach	Stomach	0.0330823	Cluster F
miR-1267	Cervix	Cervix	0.0318508	Cluster F
miR-1267	Heart	Pericardium	0.0316876	Cluster F
miR-1267	Airway	Pharynx	0.0309941	Cluster F
miR-1267	Placenta	Chorionic villi	0.0307798	Cluster F
miR-1267	Bowel	Jejunum	0.0239543	Cluster F
miR-1267	Sclera	Sclera	0.0230895	Cluster F
miR-1267	Tongue	Tongue	0.0230361	Cluster F
miR-1267	Cornea	Cornea	0.0212038	Cluster F
miR-1267	Heart	Ventricle	0.0208903	Cluster F
miR-1267	Skin	Keratinocyte	0.0188618	Cluster F
miR-1267	Brain	Arachnoid mater	0.016894	Cluster F
miR-1267	Bowel	Ileum	0.0160576	Cluster F
miR-1267	Esophagus	Esophagus	0.0159349	Cluster F
miR-1267	Kidney	Kidney	0.0149699	Cluster F
miR-1267	Spinal cord	Spinal cord	0.0129414	Cluster F
miR-1267	Heart	Atrium	0.0126033	Cluster F
miR-1267	Vaginal tissue	Vaginal tissue	0.0125487	Cluster F
miR-1267	Testis	Sperm	0.0122041	Cluster F
miR-1267	Liver	HCC	0.0118037	Cluster F
miR-1267	Bone marrow	Bone marrow	0.0114374	Cluster F
miR-1267	Testis	Semen	0.00954573	Cluster F
miR-1267	Skin	Skin	0.00896578	Cluster F
miR-1267	Adipose	Adipose	0.00837238	Cluster F
miR-1267	Spleen	Spleen	0.00822458	Cluster F
miR-1267	Bowel	Duodenum	0.00745436	Cluster F
miR-1267	Limb muscle	Limb muscle	0.0073663	Cluster F
miR-1267	Lung	NSCLC	0.0073531	Cluster F
miR-1267	Skin	Hair follicle	0.00696219	Cluster F
miR-1267	Lung	Bronchus	0.00652627	Cluster F
miR-1267	Brain	Meninges	0.0050047	Cluster F
miR-1267	Lung	Lavage	0.00231589	Cluster F
miR-1267	Immune system	Cd19	0.00215536	Cluster F
miR-1267	Immune system	Cd34	0.00200256	Cluster F
miR-1267	Immune system	Lymphocyte	0.00199038	Cluster F
miR-1267	Salivary glands	Salivary glands	0.00127451	Cluster F
miR-1267	Blood	Lymphocyte	0.00101766	Cluster F
miR-1267	Milk	Milk	0.000686251	Cluster F
miR-1267	Blood	PBMC	0.000486073	Cluster F
miR-1267	Blood	Plasma	14.9989	Cluster F
miR-1267	Brain	Vestibulochlear complex	9.56571	Cluster F
miR-1267	Blood	Serum	8.92189	Cluster F
miR-1267	Urine	Urine	7.34147	Cluster F
miR-1267	Brain	Brain	5.29029	Cluster F
miR-1267	Pleurae	Pleurae	2.46185	Cluster F
miR-1267	Adrenal gland	Adrenal gland	2.04302	Cluster F
miR-1267	Connective tissue	Cartilage	1.88238	Cluster F
miR-1267	Brain	Astrocyte	1.50823	Cluster F
miR-1267	Blood	Blood	0.986797	Cluster F
miR-1267	Lung	Lung	0.837244	Cluster F
miR-1267	Smooth muscle	Smooth muscle	0.617606	Cluster F
miR-1267	Brain	Pituitary gland	0.61473	Cluster F
miR-1267	Stem cells	LtNES	0.590124	Cluster F
miR-1267	Skin	Foreskin	0.540838	Cluster F
miR-1267	Brain	Hypothalamus	0.540353	Cluster F
miR-1267	Saliva	Saliva	0.533604	Cluster F
miR-1267	Brain	Parietal lobe	0.419223	Cluster F
miR-1267	Nerve	Neuron	0.41218	Cluster F
miR-1267	Umbilical cord	Huvec	0.336118	Cluster F
miR-1267	Brain	Medulla oblongata	0.3282	Cluster F
miR-1267	Immune system	Lymphocyte B	0.30776	Cluster F
miR-1267	Pancreas	Islet	0.293202	Cluster F
miR-1267	Prostate	Prostate	0.250998	Cluster F
miR-1267	Heart	Heart	0.249557	Cluster F
miR-1267	Brain	Frontal lobe	0.24882	Cluster F
miR-1267	Brain	Thalamus	0.248138	Cluster F
miR-1267	Brain	Cortex	0.241243	Cluster F
miR-1267	Spinal cord	Nucleus pulposus	0.227159	Cluster F
miR-1267	Brain	Occipital lobe	0.216528	Cluster F
miR-1267	Brain	Cerebellum	0.207669	Cluster F
miR-1267	Stem cells	Embryo	0.192403	Cluster F
miR-1267	Brain	Nucleus caudatus	0.190636	Cluster F
miR-1267	Placenta	Placenta	0.183574	Cluster F
miR-1267	Umbilical cord	Umbilical cord	0.179449	Cluster F
miR-1267	Uterus	Uterus	0.177964	Cluster F
miR-1267	Brain	Hippocampus	0.171759	Cluster F
miR-1267	Brain	Temporal lobe	0.162112	Cluster F
miR-1267	Pericardium	Pericardium	0.155586	Cluster F
miR-1267	Ovary	Oocyte	0.152394	Cluster F
miR-1267	Skin	Melanocyte	0.148634	Cluster F
miR-1267	Liver	Liver	0.142025	Cluster F
miR-1267	Brain	Substantia nigra	0.133938	Cluster F
miR-1267	Ovary	Theca	0.123435	Cluster F
miR-1267	Artery	Artery	0.11387	Cluster F
miR-1267	Brain	Dura matter	0.0915184	Cluster F
miR-1267	Brain	White matter	0.088896	Cluster F
miR-1267	Testis	Testis	0.0859635	Cluster F
miR-1267	Retina	Retina	0.0842701	Cluster F
miR-1267	Nerve	Neuroblastoma	0.0807133	Cluster F
miR-1267	Connective tissue	Ligament	0.0784714	Cluster F
miR-1267	Thyroid	Thyroid	0.0783784	Cluster F
miR-1267	Pancreas	Pancreas	0.0766948	Cluster F
miR-1267	Skin	Dermis	0.0710958	Cluster F
miR-1267	Urethra	Urethra	0.0698421	Cluster F
miR-1267	Gallbladder	Gallbladder	0.0620159	Cluster F
miR-1267	Brain	Grey matter	0.0597621	Cluster F
miR-1267	Bladder	Bladder	0.0587492	Cluster F
miR-1267	Ovary	Ovary	0.0465337	Cluster F
miR-1267	Bone	Bone	0.0449137	Cluster F
miR-1267	Aqueous humor	Aqueous humor	0.044557	Cluster F
miR-1267	Lymph node	Lymph node	0.0427958	Cluster F
miR-1267	Heart	Atrial appendage	0.038531	Cluster F
miR-1267	Nerve	Nerve	0.0373281	Cluster F
miR-1267	Bowel	Colon	0.0351629	Cluster F
miR-1267	Glandular breast tissue	Glandular breast tissue	0.0344752	Cluster F
miR-1267	Tonsil	Tonsil	0.0332241	Cluster F
miR-1267	Stomach	Stomach	0.0330823	Cluster F
miR-1267	Cervix	Cervix	0.0318508	Cluster F
miR-1267	Heart	Pericardium	0.0316876	Cluster F
miR-1267	Airway	Pharynx	0.0309941	Cluster F
miR-1267	Placenta	Chorionic villi	0.0307798	Cluster F
miR-1267	Bowel	Jejunum	0.0239543	Cluster F
miR-1267	Sclera	Sclera	0.0230895	Cluster F
miR-1267	Tongue	Tongue	0.0230361	Cluster F
miR-1267	Cornea	Cornea	0.0212038	Cluster F
miR-1267	Heart	Ventricle	0.0208903	Cluster F
miR-1267	Skin	Keratinocyte	0.0188618	Cluster F
miR-1267	Brain	Arachnoid mater	0.016894	Cluster F
miR-1267	Bowel	Ileum	0.0160576	Cluster F
miR-1267	Esophagus	Esophagus	0.0159349	Cluster F
miR-1267	Kidney	Kidney	0.0149699	Cluster F
miR-1267	Spinal cord	Spinal cord	0.0129414	Cluster F
miR-1267	Heart	Atrium	0.0126033	Cluster F
miR-1267	Vaginal tissue	Vaginal tissue	0.0125487	Cluster F
miR-1267	Testis	Sperm	0.0122041	Cluster F
miR-1267	Liver	HCC	0.0118037	Cluster F
miR-1267	Bone marrow	Bone marrow	0.0114374	Cluster F
miR-1267	Testis	Semen	0.00954573	Cluster F
miR-1267	Skin	Skin	0.00896578	Cluster F
miR-1267	Adipose	Adipose	0.00837238	Cluster F
miR-1267	Spleen	Spleen	0.00822458	Cluster F
miR-1267	Bowel	Duodenum	0.00745436	Cluster F
miR-1267	Limb muscle	Limb muscle	0.0073663	Cluster F
miR-1267	Lung	NSCLC	0.0073531	Cluster F
miR-1267	Skin	Hair follicle	0.00696219	Cluster F
miR-1267	Lung	Bronchus	0.00652627	Cluster F
miR-1267	Brain	Meninges	0.0050047	Cluster F
miR-1267	Lung	Lavage	0.00231589	Cluster F
miR-1267	Immune system	Cd19	0.00215536	Cluster F
miR-1267	Immune system	Cd34	0.00200256	Cluster F
miR-1267	Immune system	Lymphocyte	0.00199038	Cluster F
miR-1267	Salivary glands	Salivary glands	0.00127451	Cluster F
miR-1267	Blood	Lymphocyte	0.00101766	Cluster F
miR-1267	Milk	Milk	0.000686251	Cluster F
miR-1267	Blood	PBMC	0.000486073	Cluster F
miR-128-2-5p	Brain	Vestibulochlear complex	13.8334	Cluster F
miR-128-2-5p	Immune system	Lymphocyte T	11.1325	Cluster F
miR-128-2-5p	Bone marrow	Bone marrow	7.29933	Cluster F
miR-128-2-5p	Brain	Brain	6.93589	Cluster F
miR-128-2-5p	Brain	Cortex	6.53216	Cluster F
miR-128-2-5p	Brain	Hippocampus	3.99388	Cluster F
miR-128-2-5p	Heart	Heart	3.35094	Cluster F
miR-128-2-5p	Urine	Urine	3.09596	Cluster F
miR-128-2-5p	Immune system	Cd34	1.83908	Cluster F
miR-128-2-5p	Liver	Liver	1.82043	Cluster F
miR-128-2-5p	Brain	Choroid plexus	1.57391	Cluster F
miR-128-2-5p	Spinal cord	Spinal cord	1.40019	Cluster F
miR-128-2-5p	Placenta	Placenta	1.1887	Cluster F
miR-128-2-5p	Blood	Serum	1.17807	Cluster F
miR-128-2-5p	Brain	Occipital lobe	1.0997	Cluster F
miR-128-2-5p	Skin	Melanocyte	1.09856	Cluster F
miR-128-2-5p	Limb muscle	Limb muscle	1.05319	Cluster F
miR-128-2-5p	Blood	Plasma	1.04094	Cluster F
miR-128-2-5p	Brain	Cerebellum	0.728876	Cluster F
miR-128-2-5p	Brain	Grey matter	0.710463	Cluster F
miR-128-2-5p	Brain	Astrocyte	0.637426	Cluster F
miR-128-2-5p	Brain	Temporal lobe	0.603104	Cluster F
miR-128-2-5p	Brain	Frontal lobe	0.557281	Cluster F
miR-128-2-5p	Limb muscle	Fast twitch	0.521434	Cluster F
miR-128-2-5p	Brain	Nucleus caudatus	0.410866	Cluster F
miR-128-2-5p	Brain	Parietal lobe	0.394563	Cluster F
miR-128-2-5p	Brain	White matter	0.344146	Cluster F
miR-128-2-5p	Brain	Thalamus	0.34272	Cluster F
miR-128-2-5p	Adrenal gland	Adrenal gland	0.236341	Cluster F
miR-128-2-5p	Retina	Retina	0.212526	Cluster F
miR-128-2-5p	Brain	Substantia nigra	0.198185	Cluster F
miR-128-2-5p	Brain	Hypothalamus	0.180118	Cluster F
miR-128-2-5p	Ovary	Oocyte	0.163238	Cluster F
miR-128-2-5p	Immune system	Lymphocyte	0.156223	Cluster F
miR-128-2-5p	Spinal cord	Csf	0.15457	Cluster F
miR-128-2-5p	Aqueous humor	Aqueous humor	0.134311	Cluster F
miR-128-2-5p	Immune system	Cd4	0.127913	Cluster F
miR-128-2-5p	Nerve	Neuroblastoma	0.112209	Cluster F
miR-128-2-5p	Stomach	Stomach	0.100033	Cluster F
miR-128-2-5p	Spinal cord	Nucleus pulposus	0.0828181	Cluster F
miR-128-2-5p	Artery	Artery	0.0765667	Cluster F
miR-128-2-5p	Skin	Foreskin	0.076273	Cluster F
miR-128-2-5p	Immune system	Cd19	0.0752867	Cluster F
miR-128-2-5p	Bone	Bone	0.0740007	Cluster F
miR-128-2-5p	Lung	Lung	0.0686297	Cluster F
miR-128-2-5p	Oral cavity	Oral cavity	0.0594937	Cluster F
miR-128-2-5p	Airway	Pharynx	0.0562228	Cluster F
miR-128-2-5p	Kidney	Kidney	0.0493119	Cluster F
miR-128-2-5p	Brain	Dura matter	0.0475076	Cluster F
miR-128-2-5p	Skin	Hair follicle	0.0472341	Cluster F
miR-128-2-5p	Bowel	Ileum	0.0376305	Cluster F
miR-128-2-5p	Brain	Arachnoid mater	0.0326938	Cluster F
miR-128-2-5p	Blood	Blood	0.0274429	Cluster F
miR-128-2-5p	Bowel	Jejunum	0.0239543	Cluster F
miR-128-2-5p	Cervix	Cervix	0.0228162	Cluster F
miR-128-2-5p	Liver	HCC	0.0223347	Cluster F
miR-128-2-5p	Connective tissue	Cartilage	0.0222013	Cluster F
miR-128-2-5p	Spleen	Spleen	0.0202851	Cluster F
miR-128-2-5p	Esophagus	Esophagus	0.0194774	Cluster F
miR-128-2-5p	Uterus	Uterus	0.0159727	Cluster F
miR-128-2-5p	Pancreas	Islet	0.0124918	Cluster F
miR-128-2-5p	Glandular breast tissue	Glandular breast tissue	0.0102751	Cluster F
miR-128-2-5p	Prostate	Prostate	0.00874292	Cluster F
miR-128-2-5p	Ovary	Ovary	0.00872088	Cluster F
miR-128-2-5p	Brain	Pituitary gland	0.0079834	Cluster F
miR-128-2-5p	Testis	Sperm	0.0073761	Cluster F
miR-128-2-5p	Blood	PBMC	0.00624582	Cluster F
miR-128-2-5p	Blood	Lymphocyte	0.00624165	Cluster F
miR-128-2-5p	Stem cells	Embryo	0.00606862	Cluster F
miR-128-2-5p	Bronchus	Bronchus	0.0031492	Cluster F
miR-128-2-5p	Thyroid	Thyroid	0.00300046	Cluster F
miR-128-2-5p	Umbilical cord	Huvec	0.00274449	Cluster F
miR-128-2-5p	Bowel	Colon	0.0026899	Cluster F
miR-128-2-5p	Bowel	Duodenum	0.00221431	Cluster F
miR-128-2-5p	Pleurae	Pleurae	0.0020932	Cluster F
miR-128-2-5p	Skin	Skin	0.00201218	Cluster F
miR-128-2-5p	Immune system	Dendritic cells	0.00100429	Cluster F
miR-128-2-5p	Brain	Vestibulochlear complex	13.8334	Cluster F
miR-128-2-5p	Immune system	Lymphocyte T	11.1325	Cluster F
miR-128-2-5p	Bone marrow	Bone marrow	7.29933	Cluster F
miR-128-2-5p	Brain	Brain	6.93589	Cluster F
miR-128-2-5p	Brain	Cortex	6.53216	Cluster F
miR-128-2-5p	Brain	Hippocampus	3.99388	Cluster F
miR-128-2-5p	Heart	Heart	3.35094	Cluster F
miR-128-2-5p	Urine	Urine	3.09596	Cluster F
miR-128-2-5p	Immune system	Cd34	1.83908	Cluster F
miR-128-2-5p	Liver	Liver	1.82043	Cluster F
miR-128-2-5p	Brain	Choroid plexus	1.57391	Cluster F
miR-128-2-5p	Spinal cord	Spinal cord	1.40019	Cluster F
miR-128-2-5p	Placenta	Placenta	1.1887	Cluster F
miR-128-2-5p	Blood	Serum	1.17807	Cluster F
miR-128-2-5p	Brain	Occipital lobe	1.0997	Cluster F
miR-128-2-5p	Skin	Melanocyte	1.09856	Cluster F
miR-128-2-5p	Limb muscle	Limb muscle	1.05319	Cluster F
miR-128-2-5p	Blood	Plasma	1.04094	Cluster F
miR-128-2-5p	Brain	Cerebellum	0.728876	Cluster F
miR-128-2-5p	Brain	Grey matter	0.710463	Cluster F
miR-128-2-5p	Brain	Astrocyte	0.637426	Cluster F
miR-128-2-5p	Brain	Temporal lobe	0.603104	Cluster F
miR-128-2-5p	Brain	Frontal lobe	0.557281	Cluster F
miR-128-2-5p	Limb muscle	Fast twitch	0.521434	Cluster F
miR-128-2-5p	Brain	Nucleus caudatus	0.410866	Cluster F
miR-128-2-5p	Brain	Parietal lobe	0.394563	Cluster F
miR-128-2-5p	Brain	White matter	0.344146	Cluster F
miR-128-2-5p	Brain	Thalamus	0.34272	Cluster F
miR-128-2-5p	Adrenal gland	Adrenal gland	0.236341	Cluster F
miR-128-2-5p	Retina	Retina	0.212526	Cluster F
miR-128-2-5p	Brain	Substantia nigra	0.198185	Cluster F
miR-128-2-5p	Brain	Hypothalamus	0.180118	Cluster F
miR-128-2-5p	Ovary	Oocyte	0.163238	Cluster F
miR-128-2-5p	Immune system	Lymphocyte	0.156223	Cluster F
miR-128-2-5p	Spinal cord	Csf	0.15457	Cluster F
miR-128-2-5p	Aqueous humor	Aqueous humor	0.134311	Cluster F
miR-128-2-5p	Immune system	Cd4	0.127913	Cluster F
miR-128-2-5p	Nerve	Neuroblastoma	0.112209	Cluster F
miR-128-2-5p	Stomach	Stomach	0.100033	Cluster F
miR-128-2-5p	Spinal cord	Nucleus pulposus	0.0828181	Cluster F
miR-128-2-5p	Artery	Artery	0.0765667	Cluster F
miR-128-2-5p	Skin	Foreskin	0.076273	Cluster F
miR-128-2-5p	Immune system	Cd19	0.0752867	Cluster F
miR-128-2-5p	Bone	Bone	0.0740007	Cluster F
miR-128-2-5p	Lung	Lung	0.0686297	Cluster F
miR-128-2-5p	Oral cavity	Oral cavity	0.0594937	Cluster F
miR-128-2-5p	Airway	Pharynx	0.0562228	Cluster F
miR-128-2-5p	Kidney	Kidney	0.0493119	Cluster F
miR-128-2-5p	Brain	Dura matter	0.0475076	Cluster F
miR-128-2-5p	Skin	Hair follicle	0.0472341	Cluster F
miR-128-2-5p	Bowel	Ileum	0.0376305	Cluster F
miR-128-2-5p	Brain	Arachnoid mater	0.0326938	Cluster F
miR-128-2-5p	Blood	Blood	0.0274429	Cluster F
miR-128-2-5p	Bowel	Jejunum	0.0239543	Cluster F
miR-128-2-5p	Cervix	Cervix	0.0228162	Cluster F
miR-128-2-5p	Liver	HCC	0.0223347	Cluster F
miR-128-2-5p	Connective tissue	Cartilage	0.0222013	Cluster F
miR-128-2-5p	Spleen	Spleen	0.0202851	Cluster F
miR-128-2-5p	Esophagus	Esophagus	0.0194774	Cluster F
miR-128-2-5p	Uterus	Uterus	0.0159727	Cluster F
miR-128-2-5p	Pancreas	Islet	0.0124918	Cluster F
miR-128-2-5p	Glandular breast tissue	Glandular breast tissue	0.0102751	Cluster F
miR-128-2-5p	Prostate	Prostate	0.00874292	Cluster F
miR-128-2-5p	Ovary	Ovary	0.00872088	Cluster F
miR-128-2-5p	Brain	Pituitary gland	0.0079834	Cluster F
miR-128-2-5p	Testis	Sperm	0.0073761	Cluster F
miR-128-2-5p	Blood	PBMC	0.00624582	Cluster F
miR-128-2-5p	Blood	Lymphocyte	0.00624165	Cluster F
miR-128-2-5p	Stem cells	Embryo	0.00606862	Cluster F
miR-128-2-5p	Bronchus	Bronchus	0.0031492	Cluster F
miR-128-2-5p	Thyroid	Thyroid	0.00300046	Cluster F
miR-128-2-5p	Umbilical cord	Huvec	0.00274449	Cluster F
miR-128-2-5p	Bowel	Colon	0.0026899	Cluster F
miR-128-2-5p	Bowel	Duodenum	0.00221431	Cluster F
miR-128-2-5p	Pleurae	Pleurae	0.0020932	Cluster F
miR-128-2-5p	Skin	Skin	0.00201218	Cluster F
miR-128-2-5p	Immune system	Dendritic cells	0.00100429	Cluster F
miR-1972	Bowel	Jejunum	6.29715	Cluster F
miR-1972	Vaginal tissue	Vaginal tissue	4.48206	Cluster F
miR-1972	Bowel	Small intestine	4.36827	Cluster F
miR-1972	Urine	Urine	3.74772	Cluster F
miR-1972	Kidney	Cortex	3.66832	Cluster F
miR-1972	Spleen	Spleen	3.63964	Cluster F
miR-1972	Brain	Medulla oblongata	2.36304	Cluster F
miR-1972	Heart	Limb muscle	2.02429	Cluster F
miR-1972	Brain	Cortex	1.44113	Cluster F
miR-1972	Kidney	Kidney	1.32682	Cluster F
miR-1972	Brain	Thalamus	1.24924	Cluster F
miR-1972	Skin	Melanocyte	1.24182	Cluster F
miR-1972	Gallbladder	Gallbladder	1.05135	Cluster F
miR-1972	Lymph node	Lymph node	1.04926	Cluster F
miR-1972	Brain	Occipital lobe	1.03443	Cluster F
miR-1972	Immune system	Lymphocyte B	0.939564	Cluster F
miR-1972	Brain	Frontal lobe	0.889266	Cluster F
miR-1972	Brain	Nucleus caudatus	0.886565	Cluster F
miR-1972	Salivary glands	Salivary glands	0.801788	Cluster F
miR-1972	Brain	Temporal lobe	0.72932	Cluster F
miR-1972	Brain	Parietal lobe	0.690485	Cluster F
miR-1972	Adipose	Adipose	0.683406	Cluster F
miR-1972	Brain	White matter	0.589301	Cluster F
miR-1972	Brain	Dura matter	0.588395	Cluster F
miR-1972	Immune system	Lymphocyte T	0.542254	Cluster F
miR-1972	Bowel	Duodenum	0.523561	Cluster F
miR-1972	Bone	Bone	0.518331	Cluster F
miR-1972	Skin	Dermis	0.487836	Cluster F
miR-1972	Immune system	Dendritic cells	0.484127	Cluster F
miR-1972	Esophagus	Esophagus	0.466675	Cluster F
miR-1972	Heart	Atrial appendage	0.462372	Cluster F
miR-1972	Brain	Cerebellum	0.455039	Cluster F
miR-1972	Immune system	Natural killer	0.444263	Cluster F
miR-1972	Skin	Foreskin	0.442149	Cluster F
miR-1972	Retina	Retina	0.413703	Cluster F
miR-1972	Ovary	Ovary	0.407562	Cluster F
miR-1972	Stomach	Stomach	0.38276	Cluster F
miR-1972	Brain	Hypothalamus	0.360236	Cluster F
miR-1972	Uterus	Uterus	0.352735	Cluster F
miR-1972	Urethra	Urethra	0.349211	Cluster F
miR-1972	Nerve	Nerve	0.344186	Cluster F
miR-1972	Bone marrow	Bone marrow	0.340858	Cluster F
miR-1972	Tonsil	Tonsil	0.336769	Cluster F
miR-1972	Testis	Testis	0.336645	Cluster F
miR-1972	Blood	Serum	0.324243	Cluster F
miR-1972	Oral cavity	Oral cavity	0.319882	Cluster F
miR-1972	Brain	Grey matter	0.316509	Cluster F
miR-1972	Immune system	Cd4	0.312523	Cluster F
miR-1972	Nerve	Neuron	0.309904	Cluster F
miR-1972	Immune system	Macrophage	0.296469	Cluster F
miR-1972	Bronchus	ALI	0.285893	Cluster F
miR-1972	Vein	Vein	0.276459	Cluster F
miR-1972	Lung	Lavage	0.270568	Cluster F
miR-1972	Tongue	Tongue	0.267568	Cluster F
miR-1972	Liver	Liver	0.258433	Cluster F
miR-1972	Immune system	Mononuclear cells	0.252661	Cluster F
miR-1972	Bowel	Ileum	0.240534	Cluster F
miR-1972	Limb muscle	Fast twitch	0.238607	Cluster F
miR-1972	Prostate	Prostate	0.229245	Cluster F
miR-1972	Pancreas	Pancreas	0.227225	Cluster F
miR-1972	Thyroid	Thyroid	0.222274	Cluster F
miR-1972	Immune system	Cd34	0.220822	Cluster F
miR-1972	Pancreas	Islet	0.203545	Cluster F
miR-1972	Heart	Heart	0.200363	Cluster F
miR-1972	Brain	Arachnoid mater	0.199445	Cluster F
miR-1972	Bowel	Colon	0.190141	Cluster F
miR-1972	Umbilical cord	Umbilical cord	0.187459	Cluster F
miR-1972	Blood	Lymphocyte	0.181769	Cluster F
miR-1972	Skin	Keratinocyte	0.181358	Cluster F
miR-1972	Heart	Pericardium	0.180144	Cluster F
miR-1972	Cornea	Cornea	0.175638	Cluster F
miR-1972	Brain	Brain	0.170706	Cluster F
miR-1972	Brain	Substantia nigra	0.168497	Cluster F
miR-1972	Lung	Bronchus	0.167214	Cluster F
miR-1972	Umbilical cord	Huvec	0.166436	Cluster F
miR-1972	Brain	Meninges	0.165857	Cluster F
miR-1972	Pleurae	Pleurae	0.162488	Cluster F
miR-1972	Connective tissue	Ligament	0.161693	Cluster F
miR-1972	Skin	Skin	0.160962	Cluster F
miR-1972	Diaphragm	Diaphragm	0.159697	Cluster F
miR-1972	Brain	Hippocampus	0.155744	Cluster F
miR-1972	Heart	Ventricle	0.149795	Cluster F
miR-1972	Testis	Semen	0.148237	Cluster F
miR-1972	Blood	PBMC	0.148183	Cluster F
miR-1972	Stem cells	Embryo	0.147678	Cluster F
miR-1972	Artery	Artery	0.145731	Cluster F
miR-1972	Ovary	Theca	0.139094	Cluster F
miR-1972	Bronchus	Bronchus	0.134776	Cluster F
miR-1972	Lung	Lung	0.13444	Cluster F
miR-1972	Glandular breast tissue	Glandular breast tissue	0.134057	Cluster F
miR-1972	Stem cells	LtNES	0.126219	Cluster F
miR-1972	Adrenal gland	Adrenal gland	0.122821	Cluster F
miR-1972	Airway	Pharynx	0.121807	Cluster F
miR-1972	Submandibular gland	Submandibular gland	0.121262	Cluster F
miR-1972	Brain	Choroid plexus	0.119213	Cluster F
miR-1972	Sclera	Sclera	0.115447	Cluster F
miR-1972	Saliva	Saliva	0.114742	Cluster F
miR-1972	Spinal cord	Nucleus pulposus	0.112362	Cluster F
miR-1972	Brain	Pituitary gland	0.109988	Cluster F
miR-1972	Connective tissue	Cartilage	0.108837	Cluster F
miR-1972	Testis	Sperm	0.104485	Cluster F
miR-1972	Blood	Platelet	0.102516	Cluster F
miR-1972	Cervix	Cervix	0.0988209	Cluster F
miR-1972	Immune system	Lymphocyte	0.0970359	Cluster F
miR-1972	Kidney	CcRCC	0.0928321	Cluster F
miR-1972	Limb muscle	Limb muscle	0.0883424	Cluster F
miR-1972	Airway	Larynx	0.086324	Cluster F
miR-1972	Skin	Epidermis	0.0862676	Cluster F
miR-1972	Heart	Atrium	0.0840637	Cluster F
miR-1972	Bladder	Bladder	0.0836467	Cluster F
miR-1972	Blood	Blood	0.0816879	Cluster F
miR-1972	Blood	Plasma	0.0811681	Cluster F
miR-1972	Spinal cord	Spinal cord	0.0680451	Cluster F
miR-1972	Immune system	Basophils	0.0671961	Cluster F
miR-1972	Trachea	Trachea	0.0627978	Cluster F
miR-1972	Brain	Astrocyte	0.0607788	Cluster F
miR-1972	Bowel	Bowel	0.0546615	Cluster F
miR-1972	Placenta	Placenta	0.0486567	Cluster F
miR-1972	Placenta	Chorionic villi	0.0481324	Cluster F
miR-1972	Lung	NSCLC	0.047623	Cluster F
miR-1972	Nerve	Neuroblastoma	0.0459846	Cluster F
miR-1972	Immune system	Cd19	0.0409456	Cluster F
miR-1972	Feces	Feces	0.0360328	Cluster F
miR-1972	Spinal cord	Csf	0.0347092	Cluster F
miR-1972	Skin	Hair follicle	0.0233782	Cluster F
miR-1972	Milk	Milk	0.0199917	Cluster F
miR-1972	Liver	HCC	0.0195294	Cluster F
miR-1972	Aqueous humor	Aqueous humor	0.0137384	Cluster F
miR-1972	Pericardium	Pericardium	0.0106083	Cluster F
miR-1972	Bowel	Jejunum	6.29715	Cluster F
miR-1972	Vaginal tissue	Vaginal tissue	4.48206	Cluster F
miR-1972	Bowel	Small intestine	4.36827	Cluster F
miR-1972	Urine	Urine	3.74772	Cluster F
miR-1972	Kidney	Cortex	3.66832	Cluster F
miR-1972	Spleen	Spleen	3.63964	Cluster F
miR-1972	Brain	Medulla oblongata	2.36304	Cluster F
miR-1972	Heart	Limb muscle	2.02429	Cluster F
miR-1972	Brain	Cortex	1.44113	Cluster F
miR-1972	Kidney	Kidney	1.32682	Cluster F
miR-1972	Brain	Thalamus	1.24924	Cluster F
miR-1972	Skin	Melanocyte	1.24182	Cluster F
miR-1972	Gallbladder	Gallbladder	1.05135	Cluster F
miR-1972	Lymph node	Lymph node	1.04926	Cluster F
miR-1972	Brain	Occipital lobe	1.03443	Cluster F
miR-1972	Immune system	Lymphocyte B	0.939564	Cluster F
miR-1972	Brain	Frontal lobe	0.889266	Cluster F
miR-1972	Brain	Nucleus caudatus	0.886565	Cluster F
miR-1972	Salivary glands	Salivary glands	0.801788	Cluster F
miR-1972	Brain	Temporal lobe	0.72932	Cluster F
miR-1972	Brain	Parietal lobe	0.690485	Cluster F
miR-1972	Adipose	Adipose	0.683406	Cluster F
miR-1972	Brain	White matter	0.589301	Cluster F
miR-1972	Brain	Dura matter	0.588395	Cluster F
miR-1972	Immune system	Lymphocyte T	0.542254	Cluster F
miR-1972	Bowel	Duodenum	0.523561	Cluster F
miR-1972	Bone	Bone	0.518331	Cluster F
miR-1972	Skin	Dermis	0.487836	Cluster F
miR-1972	Immune system	Dendritic cells	0.484127	Cluster F
miR-1972	Esophagus	Esophagus	0.466675	Cluster F
miR-1972	Heart	Atrial appendage	0.462372	Cluster F
miR-1972	Brain	Cerebellum	0.455039	Cluster F
miR-1972	Immune system	Natural killer	0.444263	Cluster F
miR-1972	Skin	Foreskin	0.442149	Cluster F
miR-1972	Retina	Retina	0.413703	Cluster F
miR-1972	Ovary	Ovary	0.407562	Cluster F
miR-1972	Stomach	Stomach	0.38276	Cluster F
miR-1972	Brain	Hypothalamus	0.360236	Cluster F
miR-1972	Uterus	Uterus	0.352735	Cluster F
miR-1972	Urethra	Urethra	0.349211	Cluster F
miR-1972	Nerve	Nerve	0.344186	Cluster F
miR-1972	Bone marrow	Bone marrow	0.340858	Cluster F
miR-1972	Tonsil	Tonsil	0.336769	Cluster F
miR-1972	Testis	Testis	0.336645	Cluster F
miR-1972	Blood	Serum	0.324243	Cluster F
miR-1972	Oral cavity	Oral cavity	0.319882	Cluster F
miR-1972	Brain	Grey matter	0.316509	Cluster F
miR-1972	Immune system	Cd4	0.312523	Cluster F
miR-1972	Nerve	Neuron	0.309904	Cluster F
miR-1972	Immune system	Macrophage	0.296469	Cluster F
miR-1972	Bronchus	ALI	0.285893	Cluster F
miR-1972	Vein	Vein	0.276459	Cluster F
miR-1972	Lung	Lavage	0.270568	Cluster F
miR-1972	Tongue	Tongue	0.267568	Cluster F
miR-1972	Liver	Liver	0.258433	Cluster F
miR-1972	Immune system	Mononuclear cells	0.252661	Cluster F
miR-1972	Bowel	Ileum	0.240534	Cluster F
miR-1972	Limb muscle	Fast twitch	0.238607	Cluster F
miR-1972	Prostate	Prostate	0.229245	Cluster F
miR-1972	Pancreas	Pancreas	0.227225	Cluster F
miR-1972	Thyroid	Thyroid	0.222274	Cluster F
miR-1972	Immune system	Cd34	0.220822	Cluster F
miR-1972	Pancreas	Islet	0.203545	Cluster F
miR-1972	Heart	Heart	0.200363	Cluster F
miR-1972	Brain	Arachnoid mater	0.199445	Cluster F
miR-1972	Bowel	Colon	0.190141	Cluster F
miR-1972	Umbilical cord	Umbilical cord	0.187459	Cluster F
miR-1972	Blood	Lymphocyte	0.181769	Cluster F
miR-1972	Skin	Keratinocyte	0.181358	Cluster F
miR-1972	Heart	Pericardium	0.180144	Cluster F
miR-1972	Cornea	Cornea	0.175638	Cluster F
miR-1972	Brain	Brain	0.170706	Cluster F
miR-1972	Brain	Substantia nigra	0.168497	Cluster F
miR-1972	Lung	Bronchus	0.167214	Cluster F
miR-1972	Umbilical cord	Huvec	0.166436	Cluster F
miR-1972	Brain	Meninges	0.165857	Cluster F
miR-1972	Pleurae	Pleurae	0.162488	Cluster F
miR-1972	Connective tissue	Ligament	0.161693	Cluster F
miR-1972	Skin	Skin	0.160962	Cluster F
miR-1972	Diaphragm	Diaphragm	0.159697	Cluster F
miR-1972	Brain	Hippocampus	0.155744	Cluster F
miR-1972	Heart	Ventricle	0.149795	Cluster F
miR-1972	Testis	Semen	0.148237	Cluster F
miR-1972	Blood	PBMC	0.148183	Cluster F
miR-1972	Stem cells	Embryo	0.147678	Cluster F
miR-1972	Artery	Artery	0.145731	Cluster F
miR-1972	Ovary	Theca	0.139094	Cluster F
miR-1972	Bronchus	Bronchus	0.134776	Cluster F
miR-1972	Lung	Lung	0.13444	Cluster F
miR-1972	Glandular breast tissue	Glandular breast tissue	0.134057	Cluster F
miR-1972	Stem cells	LtNES	0.126219	Cluster F
miR-1972	Adrenal gland	Adrenal gland	0.122821	Cluster F
miR-1972	Airway	Pharynx	0.121807	Cluster F
miR-1972	Submandibular gland	Submandibular gland	0.121262	Cluster F
miR-1972	Brain	Choroid plexus	0.119213	Cluster F
miR-1972	Sclera	Sclera	0.115447	Cluster F
miR-1972	Saliva	Saliva	0.114742	Cluster F
miR-1972	Spinal cord	Nucleus pulposus	0.112362	Cluster F
miR-1972	Brain	Pituitary gland	0.109988	Cluster F
miR-1972	Connective tissue	Cartilage	0.108837	Cluster F
miR-1972	Testis	Sperm	0.104485	Cluster F
miR-1972	Blood	Platelet	0.102516	Cluster F
miR-1972	Cervix	Cervix	0.0988209	Cluster F
miR-1972	Immune system	Lymphocyte	0.0970359	Cluster F
miR-1972	Kidney	CcRCC	0.0928321	Cluster F
miR-1972	Limb muscle	Limb muscle	0.0883424	Cluster F
miR-1972	Airway	Larynx	0.086324	Cluster F
miR-1972	Skin	Epidermis	0.0862676	Cluster F
miR-1972	Heart	Atrium	0.0840637	Cluster F
miR-1972	Bladder	Bladder	0.0836467	Cluster F
miR-1972	Blood	Blood	0.0816879	Cluster F
miR-1972	Blood	Plasma	0.0811681	Cluster F
miR-1972	Spinal cord	Spinal cord	0.0680451	Cluster F
miR-1972	Immune system	Basophils	0.0671961	Cluster F
miR-1972	Trachea	Trachea	0.0627978	Cluster F
miR-1972	Brain	Astrocyte	0.0607788	Cluster F
miR-1972	Bowel	Bowel	0.0546615	Cluster F
miR-1972	Placenta	Placenta	0.0486567	Cluster F
miR-1972	Placenta	Chorionic villi	0.0481324	Cluster F
miR-1972	Lung	NSCLC	0.047623	Cluster F
miR-1972	Nerve	Neuroblastoma	0.0459846	Cluster F
miR-1972	Immune system	Cd19	0.0409456	Cluster F
miR-1972	Feces	Feces	0.0360328	Cluster F
miR-1972	Spinal cord	Csf	0.0347092	Cluster F
miR-1972	Skin	Hair follicle	0.0233782	Cluster F
miR-1972	Milk	Milk	0.0199917	Cluster F
miR-1972	Liver	HCC	0.0195294	Cluster F
miR-1972	Aqueous humor	Aqueous humor	0.0137384	Cluster F
miR-1972	Pericardium	Pericardium	0.0106083	Cluster F
miR-203a-3p	Skin	Hair follicle	74092.4	Cluster F
miR-203a-3p	Skin	Epidermis	31305.6	Cluster F
miR-203a-3p	Tongue	Tongue	30077.4	Cluster F
miR-203a-3p	Skin	Skin	25105.3	Cluster F
miR-203a-3p	Skin	Keratinocyte	18424.4	Cluster F
miR-203a-3p	Salivary glands	Salivary glands	17377.6	Cluster F
miR-203a-3p	Skin	Dermis	17007.8	Cluster F
miR-203a-3p	Tonsil	Tonsil	9633.8	Cluster F
miR-203a-3p	Esophagus	Esophagus	7782.46	Cluster F
miR-203a-3p	Saliva	Saliva	5518.31	Cluster F
miR-203a-3p	Oral cavity	Oral cavity	5442.23	Cluster F
miR-203a-3p	Vaginal tissue	Vaginal tissue	4922.59	Cluster F
miR-203a-3p	Sweat	Sweat	3602.24	Cluster F
miR-203a-3p	Airway	Pharynx	3101.24	Cluster F
miR-203a-3p	Bronchus	ALI	2983.85	Cluster F
miR-203a-3p	Bladder	Bladder	2731.31	Cluster F
miR-203a-3p	Bronchus	Bronchus	2381.58	Cluster F
miR-203a-3p	Kidney	HEK293	2042.96	Cluster F
miR-203a-3p	Airway	Larynx	2042.72	Cluster F
miR-203a-3p	Bowel	Bowel	1811.2	Cluster F
miR-203a-3p	Lung	Lavage	1792.58	Cluster F
miR-203a-3p	Cervix	Cervix	1778.24	Cluster F
miR-203a-3p	Urine	Urine	1469.62	Cluster F
miR-203a-3p	Stomach	Stomach	1463.51	Cluster F
miR-203a-3p	Bowel	Colon	1138.86	Cluster F
miR-203a-3p	Kidney	Kidney	1087.43	Cluster F
miR-203a-3p	Prostate	Prostate	1080.99	Cluster F
miR-203a-3p	Pancreas	Pancreas	1011.01	Cluster F
miR-203a-3p	Lung	Lung	864.954	Cluster F
miR-203a-3p	Glandular breast tissue	Glandular breast tissue	846.585	Cluster F
miR-203a-3p	Lung	NSCLC	683.303	Cluster F
miR-203a-3p	Adrenal gland	Adrenal gland	627.094	Cluster F
miR-203a-3p	Tears	Tears	597.179	Cluster F
miR-203a-3p	Ovary	Ovary	561.123	Cluster F
miR-203a-3p	Submandibular gland	Submandibular gland	545.246	Cluster F
miR-203a-3p	Trachea	Trachea	451.527	Cluster F
miR-203a-3p	Bowel	Duodenum	447.017	Cluster F
miR-203a-3p	Skin	Foreskin	440.132	Cluster F
miR-203a-3p	Lymph node	Lymph node	377.429	Cluster F
miR-203a-3p	Thyroid	Thyroid	357.379	Cluster F
miR-203a-3p	Urethra	Urethra	318.131	Cluster F
miR-203a-3p	Placenta	Chorionic villi	299.244	Cluster F
miR-203a-3p	Immune system	Lymphocyte B	230.147	Cluster F
miR-203a-3p	Cornea	Cornea	205.362	Cluster F
miR-203a-3p	Milk	Milk	179.614	Cluster F
miR-203a-3p	Uterus	Uterus	178.758	Cluster F
miR-203a-3p	Bowel	Ileum	161.523	Cluster F
miR-203a-3p	Immune system	Cd4	146.03	Cluster F
miR-203a-3p	Placenta	Placenta	143.408	Cluster F
miR-203a-3p	Sclera	Sclera	125.053	Cluster F
miR-203a-3p	Kidney	Cortex	124.404	Cluster F
miR-203a-3p	Liver	HCC	120.037	Cluster F
miR-203a-3p	Lung	Bronchus	109.262	Cluster F
miR-203a-3p	Adipose	Adipose	108.4	Cluster F
miR-203a-3p	Bowel	Jejunum	98.1941	Cluster F
miR-203a-3p	Pleurae	Pleurae	84.0754	Cluster F
miR-203a-3p	Liver	Liver	82.0444	Cluster F
miR-203a-3p	Aqueous humor	Aqueous humor	80.6573	Cluster F
miR-203a-3p	Pancreas	Islet	74.3802	Cluster F
miR-203a-3p	Brain	Brain	74.3298	Cluster F
miR-203a-3p	Brain	Choroid plexus	62.383	Cluster F
miR-203a-3p	Brain	Frontal lobe	58.6034	Cluster F
miR-203a-3p	Heart	Atrial appendage	58.2589	Cluster F
miR-203a-3p	Spinal cord	Spinal cord	55.5917	Cluster F
miR-203a-3p	Testis	Sperm	50.4118	Cluster F
miR-203a-3p	Heart	Atrium	49.872	Cluster F
miR-203a-3p	Pericardium	Pericardium	49.8617	Cluster F
miR-203a-3p	Heart	Pericardium	46.6336	Cluster F
miR-203a-3p	Vein	Vein	45.9475	Cluster F
miR-203a-3p	Brain	Medulla oblongata	44.9634	Cluster F
miR-203a-3p	Gallbladder	Gallbladder	44.3868	Cluster F
miR-203a-3p	Kidney	CcRCC	43.6514	Cluster F
miR-203a-3p	Brain	Temporal lobe	42.1802	Cluster F
miR-203a-3p	Immune system	H9	40.1624	Cluster F
miR-203a-3p	Brain	Parietal lobe	40.0975	Cluster F
miR-203a-3p	Spinal cord	Csf	39.8342	Cluster F
miR-203a-3p	Brain	Dura matter	39.5598	Cluster F
miR-203a-3p	Brain	Pituitary gland	35.4897	Cluster F
miR-203a-3p	Testis	Semen	35.1755	Cluster F
miR-203a-3p	Connective tissue	Ligament	35.1208	Cluster F
miR-203a-3p	Brain	Occipital lobe	34.8539	Cluster F
miR-203a-3p	Brain	Substantia nigra	31.9759	Cluster F
miR-203a-3p	Blood	Plasma	31.5536	Cluster F
miR-203a-3p	Nerve	Nerve	31.357	Cluster F
miR-203a-3p	Bowel	Small intestine	28.8411	Cluster F
miR-203a-3p	Connective tissue	Cartilage	26.9255	Cluster F
miR-203a-3p	Brain	White matter	23.2594	Cluster F
miR-203a-3p	Brain	Arachnoid mater	23.2561	Cluster F
miR-203a-3p	Brain	Grey matter	22.5997	Cluster F
miR-203a-3p	Brain	Hippocampus	21.9657	Cluster F
miR-203a-3p	Heart	Heart	20.5174	Cluster F
miR-203a-3p	Brain	Cortex	20.4441	Cluster F
miR-203a-3p	Testis	Testis	19.662	Cluster F
miR-203a-3p	Blood	Serum	17.4394	Cluster F
miR-203a-3p	Brain	Nucleus caudatus	16.6173	Cluster F
miR-203a-3p	Brain	Cerebellum	15.4346	Cluster F
miR-203a-3p	Brain	Astrocyte	14.5306	Cluster F
miR-203a-3p	Artery	Artery	14.0617	Cluster F
miR-203a-3p	Heart	Limb muscle	12.4718	Cluster F
miR-203a-3p	Bone	Bone	12.0163	Cluster F
miR-203a-3p	Brain	Thalamus	11.6769	Cluster F
miR-203a-3p	Feces	Feces	11.641	Cluster F
miR-203a-3p	Spleen	Spleen	11.6059	Cluster F
miR-203a-3p	Skin	Melanocyte	11.3332	Cluster F
miR-203a-3p	Immune system	Cd34	11.3225	Cluster F
miR-203a-3p	Retina	Retina	11.2832	Cluster F
miR-203a-3p	Diaphragm	Diaphragm	9.94113	Cluster F
miR-203a-3p	Immune system	Lymphocyte T	9.54197	Cluster F
miR-203a-3p	Brain	Meninges	8.92934	Cluster F
miR-203a-3p	Brain	Hypothalamus	8.46553	Cluster F
miR-203a-3p	Spinal cord	Nucleus pulposus	8.34945	Cluster F
miR-203a-3p	Heart	Ventricle	7.78222	Cluster F
miR-203a-3p	Immune system	Lymphocyte	7.61537	Cluster F
miR-203a-3p	Nerve	Neuroblastoma	7.10431	Cluster F
miR-203a-3p	Blood	Blood	6.92744	Cluster F
miR-203a-3p	Umbilical cord	Umbilical cord	6.64525	Cluster F
miR-203a-3p	Stem cells	Embryo	5.89323	Cluster F
miR-203a-3p	Stem cells	LtNES	5.68488	Cluster F
miR-203a-3p	Immune system	Dendritic cells	5.09304	Cluster F
miR-203a-3p	Immune system	Basophils	3.3431	Cluster F
miR-203a-3p	Connective tissue	Temporomandibular joint	2.89867	Cluster F
miR-203a-3p	Limb muscle	Limb muscle	2.78051	Cluster F
miR-203a-3p	Blood	PBMC	1.3299	Cluster F
miR-203a-3p	Immune system	Macrophage	1.23283	Cluster F
miR-203a-3p	Bone marrow	Bone marrow	1.04629	Cluster F
miR-203a-3p	Smooth muscle	Smooth muscle	0.926409	Cluster F
miR-203a-3p	Immune system	Cd19	0.871834	Cluster F
miR-203a-3p	Umbilical cord	Huvec	0.803464	Cluster F
miR-203a-3p	Nerve	Neuron	0.710538	Cluster F
miR-203a-3p	Immune system	Natural killer	0.399784	Cluster F
miR-203a-3p	Limb muscle	Fast twitch	0.367964	Cluster F
miR-203a-3p	Ovary	Theca	0.345198	Cluster F
miR-203a-3p	Blood	Lymphocyte	0.343137	Cluster F
miR-203a-3p	Blood	Platelet	0.248991	Cluster F
miR-203a-3p	Ovary	Oocyte	0.247309	Cluster F
miR-203a-3p	Immune system	Mononuclear cells	0.10272	Cluster F
miR-203a-3p	Skin	Hair follicle	74092.4	Cluster F
miR-203a-3p	Skin	Epidermis	31305.6	Cluster F
miR-203a-3p	Tongue	Tongue	30077.4	Cluster F
miR-203a-3p	Skin	Skin	25105.3	Cluster F
miR-203a-3p	Skin	Keratinocyte	18424.4	Cluster F
miR-203a-3p	Salivary glands	Salivary glands	17377.6	Cluster F
miR-203a-3p	Skin	Dermis	17007.8	Cluster F
miR-203a-3p	Tonsil	Tonsil	9633.8	Cluster F
miR-203a-3p	Esophagus	Esophagus	7782.46	Cluster F
miR-203a-3p	Saliva	Saliva	5518.31	Cluster F
miR-203a-3p	Oral cavity	Oral cavity	5442.23	Cluster F
miR-203a-3p	Vaginal tissue	Vaginal tissue	4922.59	Cluster F
miR-203a-3p	Sweat	Sweat	3602.24	Cluster F
miR-203a-3p	Airway	Pharynx	3101.24	Cluster F
miR-203a-3p	Bronchus	ALI	2983.85	Cluster F
miR-203a-3p	Bladder	Bladder	2731.31	Cluster F
miR-203a-3p	Bronchus	Bronchus	2381.58	Cluster F
miR-203a-3p	Kidney	HEK293	2042.96	Cluster F
miR-203a-3p	Airway	Larynx	2042.72	Cluster F
miR-203a-3p	Bowel	Bowel	1811.2	Cluster F
miR-203a-3p	Lung	Lavage	1792.58	Cluster F
miR-203a-3p	Cervix	Cervix	1778.24	Cluster F
miR-203a-3p	Urine	Urine	1469.62	Cluster F
miR-203a-3p	Stomach	Stomach	1463.51	Cluster F
miR-203a-3p	Bowel	Colon	1138.86	Cluster F
miR-203a-3p	Kidney	Kidney	1087.43	Cluster F
miR-203a-3p	Prostate	Prostate	1080.99	Cluster F
miR-203a-3p	Pancreas	Pancreas	1011.01	Cluster F
miR-203a-3p	Lung	Lung	864.954	Cluster F
miR-203a-3p	Glandular breast tissue	Glandular breast tissue	846.585	Cluster F
miR-203a-3p	Lung	NSCLC	683.303	Cluster F
miR-203a-3p	Adrenal gland	Adrenal gland	627.094	Cluster F
miR-203a-3p	Tears	Tears	597.179	Cluster F
miR-203a-3p	Ovary	Ovary	561.123	Cluster F
miR-203a-3p	Submandibular gland	Submandibular gland	545.246	Cluster F
miR-203a-3p	Trachea	Trachea	451.527	Cluster F
miR-203a-3p	Bowel	Duodenum	447.017	Cluster F
miR-203a-3p	Skin	Foreskin	440.132	Cluster F
miR-203a-3p	Lymph node	Lymph node	377.429	Cluster F
miR-203a-3p	Thyroid	Thyroid	357.379	Cluster F
miR-203a-3p	Urethra	Urethra	318.131	Cluster F
miR-203a-3p	Placenta	Chorionic villi	299.244	Cluster F
miR-203a-3p	Immune system	Lymphocyte B	230.147	Cluster F
miR-203a-3p	Cornea	Cornea	205.362	Cluster F
miR-203a-3p	Milk	Milk	179.614	Cluster F
miR-203a-3p	Uterus	Uterus	178.758	Cluster F
miR-203a-3p	Bowel	Ileum	161.523	Cluster F
miR-203a-3p	Immune system	Cd4	146.03	Cluster F
miR-203a-3p	Placenta	Placenta	143.408	Cluster F
miR-203a-3p	Sclera	Sclera	125.053	Cluster F
miR-203a-3p	Kidney	Cortex	124.404	Cluster F
miR-203a-3p	Liver	HCC	120.037	Cluster F
miR-203a-3p	Lung	Bronchus	109.262	Cluster F
miR-203a-3p	Adipose	Adipose	108.4	Cluster F
miR-203a-3p	Bowel	Jejunum	98.1941	Cluster F
miR-203a-3p	Pleurae	Pleurae	84.0754	Cluster F
miR-203a-3p	Liver	Liver	82.0444	Cluster F
miR-203a-3p	Aqueous humor	Aqueous humor	80.6573	Cluster F
miR-203a-3p	Pancreas	Islet	74.3802	Cluster F
miR-203a-3p	Brain	Brain	74.3298	Cluster F
miR-203a-3p	Brain	Choroid plexus	62.383	Cluster F
miR-203a-3p	Brain	Frontal lobe	58.6034	Cluster F
miR-203a-3p	Heart	Atrial appendage	58.2589	Cluster F
miR-203a-3p	Spinal cord	Spinal cord	55.5917	Cluster F
miR-203a-3p	Testis	Sperm	50.4118	Cluster F
miR-203a-3p	Heart	Atrium	49.872	Cluster F
miR-203a-3p	Pericardium	Pericardium	49.8617	Cluster F
miR-203a-3p	Heart	Pericardium	46.6336	Cluster F
miR-203a-3p	Vein	Vein	45.9475	Cluster F
miR-203a-3p	Brain	Medulla oblongata	44.9634	Cluster F
miR-203a-3p	Gallbladder	Gallbladder	44.3868	Cluster F
miR-203a-3p	Kidney	CcRCC	43.6514	Cluster F
miR-203a-3p	Brain	Temporal lobe	42.1802	Cluster F
miR-203a-3p	Immune system	H9	40.1624	Cluster F
miR-203a-3p	Brain	Parietal lobe	40.0975	Cluster F
miR-203a-3p	Spinal cord	Csf	39.8342	Cluster F
miR-203a-3p	Brain	Dura matter	39.5598	Cluster F
miR-203a-3p	Brain	Pituitary gland	35.4897	Cluster F
miR-203a-3p	Testis	Semen	35.1755	Cluster F
miR-203a-3p	Connective tissue	Ligament	35.1208	Cluster F
miR-203a-3p	Brain	Occipital lobe	34.8539	Cluster F
miR-203a-3p	Brain	Substantia nigra	31.9759	Cluster F
miR-203a-3p	Blood	Plasma	31.5536	Cluster F
miR-203a-3p	Nerve	Nerve	31.357	Cluster F
miR-203a-3p	Bowel	Small intestine	28.8411	Cluster F
miR-203a-3p	Connective tissue	Cartilage	26.9255	Cluster F
miR-203a-3p	Brain	White matter	23.2594	Cluster F
miR-203a-3p	Brain	Arachnoid mater	23.2561	Cluster F
miR-203a-3p	Brain	Grey matter	22.5997	Cluster F
miR-203a-3p	Brain	Hippocampus	21.9657	Cluster F
miR-203a-3p	Heart	Heart	20.5174	Cluster F
miR-203a-3p	Brain	Cortex	20.4441	Cluster F
miR-203a-3p	Testis	Testis	19.662	Cluster F
miR-203a-3p	Blood	Serum	17.4394	Cluster F
miR-203a-3p	Brain	Nucleus caudatus	16.6173	Cluster F
miR-203a-3p	Brain	Cerebellum	15.4346	Cluster F
miR-203a-3p	Brain	Astrocyte	14.5306	Cluster F
miR-203a-3p	Artery	Artery	14.0617	Cluster F
miR-203a-3p	Heart	Limb muscle	12.4718	Cluster F
miR-203a-3p	Bone	Bone	12.0163	Cluster F
miR-203a-3p	Brain	Thalamus	11.6769	Cluster F
miR-203a-3p	Feces	Feces	11.641	Cluster F
miR-203a-3p	Spleen	Spleen	11.6059	Cluster F
miR-203a-3p	Skin	Melanocyte	11.3332	Cluster F
miR-203a-3p	Immune system	Cd34	11.3225	Cluster F
miR-203a-3p	Retina	Retina	11.2832	Cluster F
miR-203a-3p	Diaphragm	Diaphragm	9.94113	Cluster F
miR-203a-3p	Immune system	Lymphocyte T	9.54197	Cluster F
miR-203a-3p	Brain	Meninges	8.92934	Cluster F
miR-203a-3p	Brain	Hypothalamus	8.46553	Cluster F
miR-203a-3p	Spinal cord	Nucleus pulposus	8.34945	Cluster F
miR-203a-3p	Heart	Ventricle	7.78222	Cluster F
miR-203a-3p	Immune system	Lymphocyte	7.61537	Cluster F
miR-203a-3p	Nerve	Neuroblastoma	7.10431	Cluster F
miR-203a-3p	Blood	Blood	6.92744	Cluster F
miR-203a-3p	Umbilical cord	Umbilical cord	6.64525	Cluster F
miR-203a-3p	Stem cells	Embryo	5.89323	Cluster F
miR-203a-3p	Stem cells	LtNES	5.68488	Cluster F
miR-203a-3p	Immune system	Dendritic cells	5.09304	Cluster F
miR-203a-3p	Immune system	Basophils	3.3431	Cluster F
miR-203a-3p	Connective tissue	Temporomandibular joint	2.89867	Cluster F
miR-203a-3p	Limb muscle	Limb muscle	2.78051	Cluster F
miR-203a-3p	Blood	PBMC	1.3299	Cluster F
miR-203a-3p	Immune system	Macrophage	1.23283	Cluster F
miR-203a-3p	Bone marrow	Bone marrow	1.04629	Cluster F
miR-203a-3p	Smooth muscle	Smooth muscle	0.926409	Cluster F
miR-203a-3p	Immune system	Cd19	0.871834	Cluster F
miR-203a-3p	Umbilical cord	Huvec	0.803464	Cluster F
miR-203a-3p	Nerve	Neuron	0.710538	Cluster F
miR-203a-3p	Immune system	Natural killer	0.399784	Cluster F
miR-203a-3p	Limb muscle	Fast twitch	0.367964	Cluster F
miR-203a-3p	Ovary	Theca	0.345198	Cluster F
miR-203a-3p	Blood	Lymphocyte	0.343137	Cluster F
miR-203a-3p	Blood	Platelet	0.248991	Cluster F
miR-203a-3p	Ovary	Oocyte	0.247309	Cluster F
miR-203a-3p	Immune system	Mononuclear cells	0.10272	Cluster F
miR-203a-5p	Tongue	Tongue	1711.08	Cluster F
miR-203a-5p	Esophagus	Esophagus	482.592	Cluster F
miR-203a-5p	Salivary glands	Salivary glands	74.5135	Cluster F
miR-203a-5p	Skin	Dermis	71.4345	Cluster F
miR-203a-5p	Skin	Skin	68.7901	Cluster F
miR-203a-5p	Skin	Keratinocyte	38.0821	Cluster F
miR-203a-5p	Skin	Epidermis	36.1195	Cluster F
miR-203a-5p	Tonsil	Tonsil	30.108	Cluster F
miR-203a-5p	Submandibular gland	Submandibular gland	19.6286	Cluster F
miR-203a-5p	Urethra	Urethra	18.8225	Cluster F
miR-203a-5p	Trachea	Trachea	17.2832	Cluster F
miR-203a-5p	Oral cavity	Oral cavity	16.2031	Cluster F
miR-203a-5p	Bronchus	ALI	8.867	Cluster F
miR-203a-5p	Adipose	Adipose	5.02173	Cluster F
miR-203a-5p	Lung	Bronchus	4.56953	Cluster F
miR-203a-5p	Heart	Atrial appendage	4.35401	Cluster F
miR-203a-5p	Brain	Parietal lobe	4.31553	Cluster F
miR-203a-5p	Sclera	Sclera	4.27155	Cluster F
miR-203a-5p	Saliva	Saliva	4.03413	Cluster F
miR-203a-5p	Brain	Frontal lobe	3.6472	Cluster F
miR-203a-5p	Airway	Larynx	3.61514	Cluster F
miR-203a-5p	Brain	Temporal lobe	3.4293	Cluster F
miR-203a-5p	Heart	Atrium	3.10172	Cluster F
miR-203a-5p	Stomach	Stomach	2.82212	Cluster F
miR-203a-5p	Kidney	Cortex	2.81769	Cluster F
miR-203a-5p	Brain	Occipital lobe	2.58212	Cluster F
miR-203a-5p	Urine	Urine	2.57896	Cluster F
miR-203a-5p	Bowel	Colon	2.44929	Cluster F
miR-203a-5p	Lymph node	Lymph node	2.39004	Cluster F
miR-203a-5p	Brain	Medulla oblongata	2.33022	Cluster F
miR-203a-5p	Immune system	Lymphocyte B	2.22491	Cluster F
miR-203a-5p	Skin	Hair follicle	2.11785	Cluster F
miR-203a-5p	Brain	Dura matter	1.80533	Cluster F
miR-203a-5p	Cervix	Cervix	1.77724	Cluster F
miR-203a-5p	Vaginal tissue	Vaginal tissue	1.65475	Cluster F
miR-203a-5p	Nerve	Nerve	1.55973	Cluster F
miR-203a-5p	Heart	Pericardium	1.538	Cluster F
miR-203a-5p	Brain	Substantia nigra	1.52729	Cluster F
miR-203a-5p	Bowel	Jejunum	1.51321	Cluster F
miR-203a-5p	Brain	White matter	1.32891	Cluster F
miR-203a-5p	Gallbladder	Gallbladder	1.26144	Cluster F
miR-203a-5p	Brain	Nucleus caudatus	1.24934	Cluster F
miR-203a-5p	Sweat	Sweat	1.21761	Cluster F
miR-203a-5p	Brain	Pituitary gland	1.11338	Cluster F
miR-203a-5p	Lung	NSCLC	1.04151	Cluster F
miR-203a-5p	Kidney	HEK293	1.03583	Cluster F
miR-203a-5p	Bowel	Small intestine	1.0277	Cluster F
miR-203a-5p	Brain	Grey matter	1.00714	Cluster F
miR-203a-5p	Pancreas	Pancreas	0.980246	Cluster F
miR-203a-5p	Brain	Arachnoid mater	0.962869	Cluster F
miR-203a-5p	Kidney	Kidney	0.939776	Cluster F
miR-203a-5p	Testis	Testis	0.898063	Cluster F
miR-203a-5p	Bowel	Bowel	0.871523	Cluster F
miR-203a-5p	Brain	Hypothalamus	0.81053	Cluster F
miR-203a-5p	Bronchus	Bronchus	0.803971	Cluster F
miR-203a-5p	Thyroid	Thyroid	0.746964	Cluster F
miR-203a-5p	Lung	Lavage	0.70748	Cluster F
miR-203a-5p	Brain	Thalamus	0.695451	Cluster F
miR-203a-5p	Bladder	Bladder	0.681235	Cluster F
miR-203a-5p	Heart	Limb muscle	0.543389	Cluster F
miR-203a-5p	Brain	Cerebellum	0.423129	Cluster F
miR-203a-5p	Spleen	Spleen	0.40982	Cluster F
miR-203a-5p	Skin	Foreskin	0.352735	Cluster F
miR-203a-5p	Lung	Lung	0.320226	Cluster F
miR-203a-5p	Glandular breast tissue	Glandular breast tissue	0.316305	Cluster F
miR-203a-5p	Vein	Vein	0.302865	Cluster F
miR-203a-5p	Prostate	Prostate	0.302171	Cluster F
miR-203a-5p	Milk	Milk	0.284485	Cluster F
miR-203a-5p	Uterus	Uterus	0.272815	Cluster F
miR-203a-5p	Diaphragm	Diaphragm	0.239545	Cluster F
miR-203a-5p	Bowel	Ileum	0.185925	Cluster F
miR-203a-5p	Bowel	Duodenum	0.170474	Cluster F
miR-203a-5p	Brain	Brain	0.162142	Cluster F
miR-203a-5p	Airway	Pharynx	0.157928	Cluster F
miR-203a-5p	Cornea	Cornea	0.154095	Cluster F
miR-203a-5p	Brain	Hippocampus	0.130455	Cluster F
miR-203a-5p	Ovary	Ovary	0.124762	Cluster F
miR-203a-5p	Brain	Cortex	0.121067	Cluster F
miR-203a-5p	Pancreas	Islet	0.10357	Cluster F
miR-203a-5p	Adrenal gland	Adrenal gland	0.0790865	Cluster F
miR-203a-5p	Pleurae	Pleurae	0.0788494	Cluster F
miR-203a-5p	Liver	Liver	0.0786207	Cluster F
miR-203a-5p	Brain	Choroid plexus	0.0594384	Cluster F
miR-203a-5p	Bone	Bone	0.0592384	Cluster F
miR-203a-5p	Pericardium	Pericardium	0.0524056	Cluster F
miR-203a-5p	Liver	HCC	0.0497764	Cluster F
miR-203a-5p	Heart	Ventricle	0.0440619	Cluster F
miR-203a-5p	Spinal cord	Spinal cord	0.0401578	Cluster F
miR-203a-5p	Heart	Heart	0.039079	Cluster F
miR-203a-5p	Placenta	Placenta	0.0369461	Cluster F
miR-203a-5p	Connective tissue	Cartilage	0.0324349	Cluster F
miR-203a-5p	Kidney	CcRCC	0.0303326	Cluster F
miR-203a-5p	Artery	Artery	0.0283932	Cluster F
miR-203a-5p	Testis	Sperm	0.0279939	Cluster F
miR-203a-5p	Placenta	Chorionic villi	0.025111	Cluster F
miR-203a-5p	Retina	Retina	0.0208546	Cluster F
miR-203a-5p	Immune system	Cd4	0.0188233	Cluster F
miR-203a-5p	Skin	Melanocyte	0.015283	Cluster F
miR-203a-5p	Blood	Plasma	0.0136564	Cluster F
miR-203a-5p	Limb muscle	Limb muscle	0.0122472	Cluster F
miR-203a-5p	Immune system	Dendritic cells	0.0121618	Cluster F
miR-203a-5p	Blood	Serum	0.00976652	Cluster F
miR-203a-5p	Brain	Meninges	0.00732728	Cluster F
miR-203a-5p	Limb muscle	Fast twitch	0.00724242	Cluster F
miR-203a-5p	Feces	Feces	0.0070901	Cluster F
miR-203a-5p	Stem cells	Embryo	0.00636726	Cluster F
miR-203a-5p	Nerve	Neuroblastoma	0.00598285	Cluster F
miR-203a-5p	Umbilical cord	Huvec	0.00418244	Cluster F
miR-203a-5p	Immune system	Lymphocyte	0.00329117	Cluster F
miR-203a-5p	Testis	Semen	0.00328714	Cluster F
miR-203a-5p	Blood	Blood	0.00249907	Cluster F
miR-203a-5p	Spinal cord	Csf	0.00189477	Cluster F
miR-203a-5p	Brain	Astrocyte	0.00156417	Cluster F
miR-203a-5p	Blood	PBMC	0.000649695	Cluster F
miR-203a-5p	Tongue	Tongue	1711.08	Cluster F
miR-203a-5p	Esophagus	Esophagus	482.592	Cluster F
miR-203a-5p	Salivary glands	Salivary glands	74.5135	Cluster F
miR-203a-5p	Skin	Dermis	71.4345	Cluster F
miR-203a-5p	Skin	Skin	68.7901	Cluster F
miR-203a-5p	Skin	Keratinocyte	38.0821	Cluster F
miR-203a-5p	Skin	Epidermis	36.1195	Cluster F
miR-203a-5p	Tonsil	Tonsil	30.108	Cluster F
miR-203a-5p	Submandibular gland	Submandibular gland	19.6286	Cluster F
miR-203a-5p	Urethra	Urethra	18.8225	Cluster F
miR-203a-5p	Trachea	Trachea	17.2832	Cluster F
miR-203a-5p	Oral cavity	Oral cavity	16.2031	Cluster F
miR-203a-5p	Bronchus	ALI	8.867	Cluster F
miR-203a-5p	Adipose	Adipose	5.02173	Cluster F
miR-203a-5p	Lung	Bronchus	4.56953	Cluster F
miR-203a-5p	Heart	Atrial appendage	4.35401	Cluster F
miR-203a-5p	Brain	Parietal lobe	4.31553	Cluster F
miR-203a-5p	Sclera	Sclera	4.27155	Cluster F
miR-203a-5p	Saliva	Saliva	4.03413	Cluster F
miR-203a-5p	Brain	Frontal lobe	3.6472	Cluster F
miR-203a-5p	Airway	Larynx	3.61514	Cluster F
miR-203a-5p	Brain	Temporal lobe	3.4293	Cluster F
miR-203a-5p	Heart	Atrium	3.10172	Cluster F
miR-203a-5p	Stomach	Stomach	2.82212	Cluster F
miR-203a-5p	Kidney	Cortex	2.81769	Cluster F
miR-203a-5p	Brain	Occipital lobe	2.58212	Cluster F
miR-203a-5p	Urine	Urine	2.57896	Cluster F
miR-203a-5p	Bowel	Colon	2.44929	Cluster F
miR-203a-5p	Lymph node	Lymph node	2.39004	Cluster F
miR-203a-5p	Brain	Medulla oblongata	2.33022	Cluster F
miR-203a-5p	Immune system	Lymphocyte B	2.22491	Cluster F
miR-203a-5p	Skin	Hair follicle	2.11785	Cluster F
miR-203a-5p	Brain	Dura matter	1.80533	Cluster F
miR-203a-5p	Cervix	Cervix	1.77724	Cluster F
miR-203a-5p	Vaginal tissue	Vaginal tissue	1.65475	Cluster F
miR-203a-5p	Nerve	Nerve	1.55973	Cluster F
miR-203a-5p	Heart	Pericardium	1.538	Cluster F
miR-203a-5p	Brain	Substantia nigra	1.52729	Cluster F
miR-203a-5p	Bowel	Jejunum	1.51321	Cluster F
miR-203a-5p	Brain	White matter	1.32891	Cluster F
miR-203a-5p	Gallbladder	Gallbladder	1.26144	Cluster F
miR-203a-5p	Brain	Nucleus caudatus	1.24934	Cluster F
miR-203a-5p	Sweat	Sweat	1.21761	Cluster F
miR-203a-5p	Brain	Pituitary gland	1.11338	Cluster F
miR-203a-5p	Lung	NSCLC	1.04151	Cluster F
miR-203a-5p	Kidney	HEK293	1.03583	Cluster F
miR-203a-5p	Bowel	Small intestine	1.0277	Cluster F
miR-203a-5p	Brain	Grey matter	1.00714	Cluster F
miR-203a-5p	Pancreas	Pancreas	0.980246	Cluster F
miR-203a-5p	Brain	Arachnoid mater	0.962869	Cluster F
miR-203a-5p	Kidney	Kidney	0.939776	Cluster F
miR-203a-5p	Testis	Testis	0.898063	Cluster F
miR-203a-5p	Bowel	Bowel	0.871523	Cluster F
miR-203a-5p	Brain	Hypothalamus	0.81053	Cluster F
miR-203a-5p	Bronchus	Bronchus	0.803971	Cluster F
miR-203a-5p	Thyroid	Thyroid	0.746964	Cluster F
miR-203a-5p	Lung	Lavage	0.70748	Cluster F
miR-203a-5p	Brain	Thalamus	0.695451	Cluster F
miR-203a-5p	Bladder	Bladder	0.681235	Cluster F
miR-203a-5p	Heart	Limb muscle	0.543389	Cluster F
miR-203a-5p	Brain	Cerebellum	0.423129	Cluster F
miR-203a-5p	Spleen	Spleen	0.40982	Cluster F
miR-203a-5p	Skin	Foreskin	0.352735	Cluster F
miR-203a-5p	Lung	Lung	0.320226	Cluster F
miR-203a-5p	Glandular breast tissue	Glandular breast tissue	0.316305	Cluster F
miR-203a-5p	Vein	Vein	0.302865	Cluster F
miR-203a-5p	Prostate	Prostate	0.302171	Cluster F
miR-203a-5p	Milk	Milk	0.284485	Cluster F
miR-203a-5p	Uterus	Uterus	0.272815	Cluster F
miR-203a-5p	Diaphragm	Diaphragm	0.239545	Cluster F
miR-203a-5p	Bowel	Ileum	0.185925	Cluster F
miR-203a-5p	Bowel	Duodenum	0.170474	Cluster F
miR-203a-5p	Brain	Brain	0.162142	Cluster F
miR-203a-5p	Airway	Pharynx	0.157928	Cluster F
miR-203a-5p	Cornea	Cornea	0.154095	Cluster F
miR-203a-5p	Brain	Hippocampus	0.130455	Cluster F
miR-203a-5p	Ovary	Ovary	0.124762	Cluster F
miR-203a-5p	Brain	Cortex	0.121067	Cluster F
miR-203a-5p	Pancreas	Islet	0.10357	Cluster F
miR-203a-5p	Adrenal gland	Adrenal gland	0.0790865	Cluster F
miR-203a-5p	Pleurae	Pleurae	0.0788494	Cluster F
miR-203a-5p	Liver	Liver	0.0786207	Cluster F
miR-203a-5p	Brain	Choroid plexus	0.0594384	Cluster F
miR-203a-5p	Bone	Bone	0.0592384	Cluster F
miR-203a-5p	Pericardium	Pericardium	0.0524056	Cluster F
miR-203a-5p	Liver	HCC	0.0497764	Cluster F
miR-203a-5p	Heart	Ventricle	0.0440619	Cluster F
miR-203a-5p	Spinal cord	Spinal cord	0.0401578	Cluster F
miR-203a-5p	Heart	Heart	0.039079	Cluster F
miR-203a-5p	Placenta	Placenta	0.0369461	Cluster F
miR-203a-5p	Connective tissue	Cartilage	0.0324349	Cluster F
miR-203a-5p	Kidney	CcRCC	0.0303326	Cluster F
miR-203a-5p	Artery	Artery	0.0283932	Cluster F
miR-203a-5p	Testis	Sperm	0.0279939	Cluster F
miR-203a-5p	Placenta	Chorionic villi	0.025111	Cluster F
miR-203a-5p	Retina	Retina	0.0208546	Cluster F
miR-203a-5p	Immune system	Cd4	0.0188233	Cluster F
miR-203a-5p	Skin	Melanocyte	0.015283	Cluster F
miR-203a-5p	Blood	Plasma	0.0136564	Cluster F
miR-203a-5p	Limb muscle	Limb muscle	0.0122472	Cluster F
miR-203a-5p	Immune system	Dendritic cells	0.0121618	Cluster F
miR-203a-5p	Blood	Serum	0.00976652	Cluster F
miR-203a-5p	Brain	Meninges	0.00732728	Cluster F
miR-203a-5p	Limb muscle	Fast twitch	0.00724242	Cluster F
miR-203a-5p	Feces	Feces	0.0070901	Cluster F
miR-203a-5p	Stem cells	Embryo	0.00636726	Cluster F
miR-203a-5p	Nerve	Neuroblastoma	0.00598285	Cluster F
miR-203a-5p	Umbilical cord	Huvec	0.00418244	Cluster F
miR-203a-5p	Immune system	Lymphocyte	0.00329117	Cluster F
miR-203a-5p	Testis	Semen	0.00328714	Cluster F
miR-203a-5p	Blood	Blood	0.00249907	Cluster F
miR-203a-5p	Spinal cord	Csf	0.00189477	Cluster F
miR-203a-5p	Brain	Astrocyte	0.00156417	Cluster F
miR-203a-5p	Blood	PBMC	0.000649695	Cluster F
miR-214-3p	Diaphragm	Diaphragm	4781.76	Cluster F
miR-214-3p	Connective tissue	Cartilage	4499.74	Cluster F
miR-214-3p	Sclera	Sclera	3201.19	Cluster F
miR-214-3p	Trachea	Trachea	3019.74	Cluster F
miR-214-3p	Heart	Pericardium	3005.69	Cluster F
miR-214-3p	Brain	Dura matter	2786.01	Cluster F
miR-214-3p	Heart	Atrium	2648.95	Cluster F
miR-214-3p	Urethra	Urethra	2576.37	Cluster F
miR-214-3p	Gallbladder	Gallbladder	1893.28	Cluster F
miR-214-3p	Heart	Atrial appendage	1781.1	Cluster F
miR-214-3p	Adipose	Adipose	1588.27	Cluster F
miR-214-3p	Lung	Lung	1496.87	Cluster F
miR-214-3p	Submandibular gland	Submandibular gland	1299.57	Cluster F
miR-214-3p	Bowel	Small intestine	1256.67	Cluster F
miR-214-3p	Tongue	Tongue	1221.76	Cluster F
miR-214-3p	Esophagus	Esophagus	1214.05	Cluster F
miR-214-3p	Lung	Bronchus	1206.27	Cluster F
miR-214-3p	Vaginal tissue	Vaginal tissue	1114.86	Cluster F
miR-214-3p	Bowel	Jejunum	1076.94	Cluster F
miR-214-3p	Lymph node	Lymph node	1000.93	Cluster F
miR-214-3p	Adrenal gland	Adrenal gland	984.458	Cluster F
miR-214-3p	Nerve	Nerve	983.738	Cluster F
miR-214-3p	Brain	Arachnoid mater	933.11	Cluster F
miR-214-3p	Spleen	Spleen	914.944	Cluster F
miR-214-3p	Kidney	Cortex	881.885	Cluster F
miR-214-3p	Brain	Choroid plexus	853.059	Cluster F
miR-214-3p	Vein	Vein	849.745	Cluster F
miR-214-3p	Pericardium	Pericardium	793.674	Cluster F
miR-214-3p	Heart	Limb muscle	626.961	Cluster F
miR-214-3p	Pancreas	Pancreas	609.124	Cluster F
miR-214-3p	Pleurae	Pleurae	579.205	Cluster F
miR-214-3p	Skin	Dermis	498.796	Cluster F
miR-214-3p	Connective tissue	Ligament	459.666	Cluster F
miR-214-3p	Spinal cord	Nucleus pulposus	420.649	Cluster F
miR-214-3p	Testis	Testis	365.881	Cluster F
miR-214-3p	Connective tissue	Temporomandibular joint	327.245	Cluster F
miR-214-3p	Skin	Skin	304.937	Cluster F
miR-214-3p	Cervix	Cervix	285.353	Cluster F
miR-214-3p	Salivary glands	Salivary glands	267.307	Cluster F
miR-214-3p	Heart	Ventricle	234.114	Cluster F
miR-214-3p	Immune system	Lymphocyte B	224.937	Cluster F
miR-214-3p	Artery	Artery	204.859	Cluster F
miR-214-3p	Stomach	Stomach	187.376	Cluster F
miR-214-3p	Skin	Keratinocyte	176.857	Cluster F
miR-214-3p	Bladder	Bladder	173.961	Cluster F
miR-214-3p	Uterus	Uterus	168.042	Cluster F
miR-214-3p	Skin	Foreskin	163.121	Cluster F
miR-214-3p	Limb muscle	Limb muscle	147.299	Cluster F
miR-214-3p	Bowel	Bowel	145.085	Cluster F
miR-214-3p	Bowel	Colon	139.977	Cluster F
miR-214-3p	Prostate	Prostate	139.186	Cluster F
miR-214-3p	Bowel	Duodenum	136.342	Cluster F
miR-214-3p	Placenta	Chorionic villi	131.329	Cluster F
miR-214-3p	Glandular breast tissue	Glandular breast tissue	127.298	Cluster F
miR-214-3p	Liver	HCC	123.286	Cluster F
miR-214-3p	Bone	Bone	121.598	Cluster F
miR-214-3p	Ovary	Theca	119.551	Cluster F
miR-214-3p	Liver	Liver	92.8423	Cluster F
miR-214-3p	Oral cavity	Oral cavity	92.6004	Cluster F
miR-214-3p	Bowel	Ileum	89.3706	Cluster F
miR-214-3p	Umbilical cord	Umbilical cord	82.1481	Cluster F
miR-214-3p	Tonsil	Tonsil	79.8413	Cluster F
miR-214-3p	Thyroid	Thyroid	79.113	Cluster F
miR-214-3p	Skin	Hair follicle	78.5503	Cluster F
miR-214-3p	Brain	Frontal lobe	70.6404	Cluster F
miR-214-3p	Skin	Epidermis	69.7088	Cluster F
miR-214-3p	Spinal cord	Spinal cord	68.9406	Cluster F
miR-214-3p	Placenta	Placenta	64.5303	Cluster F
miR-214-3p	Brain	Pituitary gland	59.46	Cluster F
miR-214-3p	Cornea	Cornea	58.1572	Cluster F
miR-214-3p	Pancreas	Islet	52.4193	Cluster F
miR-214-3p	Limb muscle	Fast twitch	51.5378	Cluster F
miR-214-3p	Ovary	Ovary	51.488	Cluster F
miR-214-3p	Aqueous humor	Aqueous humor	49.655	Cluster F
miR-214-3p	Heart	Heart	47.1932	Cluster F
miR-214-3p	Kidney	Kidney	43.418	Cluster F
miR-214-3p	Umbilical cord	Huvec	43.0741	Cluster F
miR-214-3p	Immune system	Lymphocyte T	41.2083	Cluster F
miR-214-3p	Immune system	Lymphocyte	38.2333	Cluster F
miR-214-3p	Brain	Occipital lobe	36.9643	Cluster F
miR-214-3p	Airway	Pharynx	32.6717	Cluster F
miR-214-3p	Brain	Nucleus caudatus	32.3556	Cluster F
miR-214-3p	Brain	Substantia nigra	30.1688	Cluster F
miR-214-3p	Brain	Thalamus	29.6153	Cluster F
miR-214-3p	Kidney	CcRCC	28.4869	Cluster F
miR-214-3p	Lung	NSCLC	26.1844	Cluster F
miR-214-3p	Brain	Meninges	25.5884	Cluster F
miR-214-3p	Brain	Medulla oblongata	24.9432	Cluster F
miR-214-3p	Brain	Grey matter	23.4065	Cluster F
miR-214-3p	Smooth muscle	Smooth muscle	22.2338	Cluster F
miR-214-3p	Brain	Cerebellum	22.2169	Cluster F
miR-214-3p	Brain	Hypothalamus	21.7942	Cluster F
miR-214-3p	Brain	Temporal lobe	20.2237	Cluster F
miR-214-3p	Brain	Parietal lobe	19.3336	Cluster F
miR-214-3p	Brain	White matter	16.5123	Cluster F
miR-214-3p	Blood	Serum	15.5424	Cluster F
miR-214-3p	Brain	Brain	15.3422	Cluster F
miR-214-3p	Stem cells	Embryo	14.4755	Cluster F
miR-214-3p	Brain	Astrocyte	11.0813	Cluster F
miR-214-3p	Skin	Melanocyte	9.86765	Cluster F
miR-214-3p	Brain	Hippocampus	8.2773	Cluster F
miR-214-3p	Brain	Cortex	6.80617	Cluster F
miR-214-3p	Nerve	Neuroblastoma	5.73088	Cluster F
miR-214-3p	Airway	Larynx	5.48093	Cluster F
miR-214-3p	Blood	Plasma	5.04356	Cluster F
miR-214-3p	Blood	Blood	3.13794	Cluster F
miR-214-3p	Immune system	Cd34	2.61403	Cluster F
miR-214-3p	Tears	Tears	2.57899	Cluster F
miR-214-3p	Retina	Retina	2.3851	Cluster F
miR-214-3p	Lung	Lavage	1.81139	Cluster F
miR-214-3p	Spinal cord	Csf	1.69315	Cluster F
miR-214-3p	Bone marrow	Bone marrow	1.63804	Cluster F
miR-214-3p	Stem cells	LtNES	0.863463	Cluster F
miR-214-3p	Immune system	Basophils	0.79993	Cluster F
miR-214-3p	Nerve	Neuron	0.797954	Cluster F
miR-214-3p	Sweat	Sweat	0.455856	Cluster F
miR-214-3p	Urine	Urine	0.3821	Cluster F
miR-214-3p	Immune system	Cd4	0.277934	Cluster F
miR-214-3p	Bronchus	Bronchus	0.188035	Cluster F
miR-214-3p	Ovary	Oocyte	0.168961	Cluster F
miR-214-3p	Immune system	Natural killer	0.0956875	Cluster F
miR-214-3p	Immune system	Macrophage	0.0687357	Cluster F
miR-214-3p	Immune system	Dendritic cells	0.0596744	Cluster F
miR-214-3p	Feces	Feces	0.053872	Cluster F
miR-214-3p	Blood	PBMC	0.052487	Cluster F
miR-214-3p	Immune system	Mononuclear cells	0.0429352	Cluster F
miR-214-3p	Immune system	Cd19	0.0421166	Cluster F
miR-214-3p	Blood	Platelet	0.0404225	Cluster F
miR-214-3p	Testis	Sperm	0.0304192	Cluster F
miR-214-3p	Milk	Milk	0.0289072	Cluster F
miR-214-3p	Saliva	Saliva	0.0119957	Cluster F
miR-214-3p	Blood	Lymphocyte	0.00983747	Cluster F
miR-214-3p	Testis	Semen	0.00262914	Cluster F
miR-214-3p	Diaphragm	Diaphragm	4781.76	Cluster F
miR-214-3p	Connective tissue	Cartilage	4499.74	Cluster F
miR-214-3p	Sclera	Sclera	3201.19	Cluster F
miR-214-3p	Trachea	Trachea	3019.74	Cluster F
miR-214-3p	Heart	Pericardium	3005.69	Cluster F
miR-214-3p	Brain	Dura matter	2786.01	Cluster F
miR-214-3p	Heart	Atrium	2648.95	Cluster F
miR-214-3p	Urethra	Urethra	2576.37	Cluster F
miR-214-3p	Gallbladder	Gallbladder	1893.28	Cluster F
miR-214-3p	Heart	Atrial appendage	1781.1	Cluster F
miR-214-3p	Adipose	Adipose	1588.27	Cluster F
miR-214-3p	Lung	Lung	1496.87	Cluster F
miR-214-3p	Submandibular gland	Submandibular gland	1299.57	Cluster F
miR-214-3p	Bowel	Small intestine	1256.67	Cluster F
miR-214-3p	Tongue	Tongue	1221.76	Cluster F
miR-214-3p	Esophagus	Esophagus	1214.05	Cluster F
miR-214-3p	Lung	Bronchus	1206.27	Cluster F
miR-214-3p	Vaginal tissue	Vaginal tissue	1114.86	Cluster F
miR-214-3p	Bowel	Jejunum	1076.94	Cluster F
miR-214-3p	Lymph node	Lymph node	1000.93	Cluster F
miR-214-3p	Adrenal gland	Adrenal gland	984.458	Cluster F
miR-214-3p	Nerve	Nerve	983.738	Cluster F
miR-214-3p	Brain	Arachnoid mater	933.11	Cluster F
miR-214-3p	Spleen	Spleen	914.944	Cluster F
miR-214-3p	Kidney	Cortex	881.885	Cluster F
miR-214-3p	Brain	Choroid plexus	853.059	Cluster F
miR-214-3p	Vein	Vein	849.745	Cluster F
miR-214-3p	Pericardium	Pericardium	793.674	Cluster F
miR-214-3p	Heart	Limb muscle	626.961	Cluster F
miR-214-3p	Pancreas	Pancreas	609.124	Cluster F
miR-214-3p	Pleurae	Pleurae	579.205	Cluster F
miR-214-3p	Skin	Dermis	498.796	Cluster F
miR-214-3p	Connective tissue	Ligament	459.666	Cluster F
miR-214-3p	Spinal cord	Nucleus pulposus	420.649	Cluster F
miR-214-3p	Testis	Testis	365.881	Cluster F
miR-214-3p	Connective tissue	Temporomandibular joint	327.245	Cluster F
miR-214-3p	Skin	Skin	304.937	Cluster F
miR-214-3p	Cervix	Cervix	285.353	Cluster F
miR-214-3p	Salivary glands	Salivary glands	267.307	Cluster F
miR-214-3p	Heart	Ventricle	234.114	Cluster F
miR-214-3p	Immune system	Lymphocyte B	224.937	Cluster F
miR-214-3p	Artery	Artery	204.859	Cluster F
miR-214-3p	Stomach	Stomach	187.376	Cluster F
miR-214-3p	Skin	Keratinocyte	176.857	Cluster F
miR-214-3p	Bladder	Bladder	173.961	Cluster F
miR-214-3p	Uterus	Uterus	168.042	Cluster F
miR-214-3p	Skin	Foreskin	163.121	Cluster F
miR-214-3p	Limb muscle	Limb muscle	147.299	Cluster F
miR-214-3p	Bowel	Bowel	145.085	Cluster F
