## Supplementary material for "Rethinking Alzheimer’s: Novel miRNAs Illuminate a Disease Beyond the Brain": Supplemenatry Tables (part 3 of 3)

### Sheet: 2D (continued)
miRNA	Organ system	Tissue	Avg. expression	Cluster
miR-214-3p	Bowel	Colon	139.977	Cluster F
miR-214-3p	Prostate	Prostate	139.186	Cluster F
miR-214-3p	Bowel	Duodenum	136.342	Cluster F
miR-214-3p	Placenta	Chorionic villi	131.329	Cluster F
miR-214-3p	Glandular breast tissue	Glandular breast tissue	127.298	Cluster F
miR-214-3p	Liver	HCC	123.286	Cluster F
miR-214-3p	Bone	Bone	121.598	Cluster F
miR-214-3p	Ovary	Theca	119.551	Cluster F
miR-214-3p	Liver	Liver	92.8423	Cluster F
miR-214-3p	Oral cavity	Oral cavity	92.6004	Cluster F
miR-214-3p	Bowel	Ileum	89.3706	Cluster F
miR-214-3p	Umbilical cord	Umbilical cord	82.1481	Cluster F
miR-214-3p	Tonsil	Tonsil	79.8413	Cluster F
miR-214-3p	Thyroid	Thyroid	79.113	Cluster F
miR-214-3p	Skin	Hair follicle	78.5503	Cluster F
miR-214-3p	Brain	Frontal lobe	70.6404	Cluster F
miR-214-3p	Skin	Epidermis	69.7088	Cluster F
miR-214-3p	Spinal cord	Spinal cord	68.9406	Cluster F
miR-214-3p	Placenta	Placenta	64.5303	Cluster F
miR-214-3p	Brain	Pituitary gland	59.46	Cluster F
miR-214-3p	Cornea	Cornea	58.1572	Cluster F
miR-214-3p	Pancreas	Islet	52.4193	Cluster F
miR-214-3p	Limb muscle	Fast twitch	51.5378	Cluster F
miR-214-3p	Ovary	Ovary	51.488	Cluster F
miR-214-3p	Aqueous humor	Aqueous humor	49.655	Cluster F
miR-214-3p	Heart	Heart	47.1932	Cluster F
miR-214-3p	Kidney	Kidney	43.418	Cluster F
miR-214-3p	Umbilical cord	Huvec	43.0741	Cluster F
miR-214-3p	Immune system	Lymphocyte T	41.2083	Cluster F
miR-214-3p	Immune system	Lymphocyte	38.2333	Cluster F
miR-214-3p	Brain	Occipital lobe	36.9643	Cluster F
miR-214-3p	Airway	Pharynx	32.6717	Cluster F
miR-214-3p	Brain	Nucleus caudatus	32.3556	Cluster F
miR-214-3p	Brain	Substantia nigra	30.1688	Cluster F
miR-214-3p	Brain	Thalamus	29.6153	Cluster F
miR-214-3p	Kidney	CcRCC	28.4869	Cluster F
miR-214-3p	Lung	NSCLC	26.1844	Cluster F
miR-214-3p	Brain	Meninges	25.5884	Cluster F
miR-214-3p	Brain	Medulla oblongata	24.9432	Cluster F
miR-214-3p	Brain	Grey matter	23.4065	Cluster F
miR-214-3p	Smooth muscle	Smooth muscle	22.2338	Cluster F
miR-214-3p	Brain	Cerebellum	22.2169	Cluster F
miR-214-3p	Brain	Hypothalamus	21.7942	Cluster F
miR-214-3p	Brain	Temporal lobe	20.2237	Cluster F
miR-214-3p	Brain	Parietal lobe	19.3336	Cluster F
miR-214-3p	Brain	White matter	16.5123	Cluster F
miR-214-3p	Blood	Serum	15.5424	Cluster F
miR-214-3p	Brain	Brain	15.3422	Cluster F
miR-214-3p	Stem cells	Embryo	14.4755	Cluster F
miR-214-3p	Brain	Astrocyte	11.0813	Cluster F
miR-214-3p	Skin	Melanocyte	9.86765	Cluster F
miR-214-3p	Brain	Hippocampus	8.2773	Cluster F
miR-214-3p	Brain	Cortex	6.80617	Cluster F
miR-214-3p	Nerve	Neuroblastoma	5.73088	Cluster F
miR-214-3p	Airway	Larynx	5.48093	Cluster F
miR-214-3p	Blood	Plasma	5.04356	Cluster F
miR-214-3p	Blood	Blood	3.13794	Cluster F
miR-214-3p	Immune system	Cd34	2.61403	Cluster F
miR-214-3p	Tears	Tears	2.57899	Cluster F
miR-214-3p	Retina	Retina	2.3851	Cluster F
miR-214-3p	Lung	Lavage	1.81139	Cluster F
miR-214-3p	Spinal cord	Csf	1.69315	Cluster F
miR-214-3p	Bone marrow	Bone marrow	1.63804	Cluster F
miR-214-3p	Stem cells	LtNES	0.863463	Cluster F
miR-214-3p	Immune system	Basophils	0.79993	Cluster F
miR-214-3p	Nerve	Neuron	0.797954	Cluster F
miR-214-3p	Sweat	Sweat	0.455856	Cluster F
miR-214-3p	Urine	Urine	0.3821	Cluster F
miR-214-3p	Immune system	Cd4	0.277934	Cluster F
miR-214-3p	Bronchus	Bronchus	0.188035	Cluster F
miR-214-3p	Ovary	Oocyte	0.168961	Cluster F
miR-214-3p	Immune system	Natural killer	0.0956875	Cluster F
miR-214-3p	Immune system	Macrophage	0.0687357	Cluster F
miR-214-3p	Immune system	Dendritic cells	0.0596744	Cluster F
miR-214-3p	Feces	Feces	0.053872	Cluster F
miR-214-3p	Blood	PBMC	0.052487	Cluster F
miR-214-3p	Immune system	Mononuclear cells	0.0429352	Cluster F
miR-214-3p	Immune system	Cd19	0.0421166	Cluster F
miR-214-3p	Blood	Platelet	0.0404225	Cluster F
miR-214-3p	Testis	Sperm	0.0304192	Cluster F
miR-214-3p	Milk	Milk	0.0289072	Cluster F
miR-214-3p	Saliva	Saliva	0.0119957	Cluster F
miR-214-3p	Blood	Lymphocyte	0.00983747	Cluster F
miR-214-3p	Testis	Semen	0.00262914	Cluster F
miR-2681-5p	Brain	Vestibulochlear complex	11.8165	Cluster F
miR-2681-5p	Blood	Plasma	11.4682	Cluster F
miR-2681-5p	Blood	Serum	8.31628	Cluster F
miR-2681-5p	Heart	Heart	3.67794	Cluster F
miR-2681-5p	Brain	Cerebellum	2.27382	Cluster F
miR-2681-5p	Urine	Urine	2.26224	Cluster F
miR-2681-5p	Liver	Liver	2.07488	Cluster F
miR-2681-5p	Brain	Brain	2.0469	Cluster F
miR-2681-5p	Brain	Astrocyte	1.26737	Cluster F
miR-2681-5p	Brain	Cortex	1.26696	Cluster F
miR-2681-5p	Brain	Hippocampus	1.08558	Cluster F
miR-2681-5p	Brain	White matter	0.961223	Cluster F
miR-2681-5p	Bronchus	ALI	0.849478	Cluster F
miR-2681-5p	Adrenal gland	Adrenal gland	0.84432	Cluster F
miR-2681-5p	Brain	Temporal lobe	0.844193	Cluster F
miR-2681-5p	Brain	Nucleus caudatus	0.788408	Cluster F
miR-2681-5p	Blood	Blood	0.714443	Cluster F
miR-2681-5p	Brain	Occipital lobe	0.669387	Cluster F
miR-2681-5p	Brain	Grey matter	0.668513	Cluster F
miR-2681-5p	Brain	Frontal lobe	0.633229	Cluster F
miR-2681-5p	Liver	HCC	0.606153	Cluster F
miR-2681-5p	Brain	Hypothalamus	0.540353	Cluster F
miR-2681-5p	Stem cells	LtNES	0.532471	Cluster F
miR-2681-5p	Nerve	Neuroblastoma	0.486728	Cluster F
miR-2681-5p	Skin	Hair follicle	0.481771	Cluster F
miR-2681-5p	Brain	Thalamus	0.470602	Cluster F
miR-2681-5p	Brain	Parietal lobe	0.443883	Cluster F
miR-2681-5p	Spinal cord	Spinal cord	0.424625	Cluster F
miR-2681-5p	Trachea	Trachea	0.391375	Cluster F
miR-2681-5p	Heart	Ventricle	0.320701	Cluster F
miR-2681-5p	Pericardium	Pericardium	0.294876	Cluster F
miR-2681-5p	Diaphragm	Diaphragm	0.279469	Cluster F
miR-2681-5p	Aqueous humor	Aqueous humor	0.271087	Cluster F
miR-2681-5p	Heart	Atrial appendage	0.269717	Cluster F
miR-2681-5p	Brain	Dura matter	0.259448	Cluster F
miR-2681-5p	Stomach	Stomach	0.255158	Cluster F
miR-2681-5p	Pancreas	Islet	0.252797	Cluster F
miR-2681-5p	Brain	Substantia nigra	0.248959	Cluster F
miR-2681-5p	Bronchus	Bronchus	0.223689	Cluster F
miR-2681-5p	Esophagus	Esophagus	0.210072	Cluster F
miR-2681-5p	Vein	Vein	0.207382	Cluster F
miR-2681-5p	Bowel	Small intestine	0.202165	Cluster F
miR-2681-5p	Retina	Retina	0.196143	Cluster F
miR-2681-5p	Lung	Lung	0.189077	Cluster F
miR-2681-5p	Brain	Medulla oblongata	0.1641	Cluster F
miR-2681-5p	Adipose	Adipose	0.162181	Cluster F
miR-2681-5p	Lung	NSCLC	0.157851	Cluster F
miR-2681-5p	Cornea	Cornea	0.148264	Cluster F
miR-2681-5p	Kidney	CcRCC	0.144505	Cluster F
miR-2681-5p	Skin	Melanocyte	0.143095	Cluster F
miR-2681-5p	Vaginal tissue	Vaginal tissue	0.124639	Cluster F
miR-2681-5p	Lung	Lavage	0.121527	Cluster F
miR-2681-5p	Bowel	Jejunum	0.119771	Cluster F
miR-2681-5p	Heart	Atrium	0.113492	Cluster F
miR-2681-5p	Artery	Artery	0.112514	Cluster F
miR-2681-5p	Nerve	Nerve	0.0982466	Cluster F
miR-2681-5p	Connective tissue	Ligament	0.0968045	Cluster F
miR-2681-5p	Heart	Pericardium	0.0965881	Cluster F
miR-2681-5p	Sclera	Sclera	0.0923579	Cluster F
miR-2681-5p	Spleen	Spleen	0.0912831	Cluster F
miR-2681-5p	Brain	Choroid plexus	0.0840905	Cluster F
miR-2681-5p	Glandular breast tissue	Glandular breast tissue	0.0827239	Cluster F
miR-2681-5p	Immune system	Lymphocyte T	0.0810793	Cluster F
miR-2681-5p	Bowel	Duodenum	0.0762888	Cluster F
miR-2681-5p	Gallbladder	Gallbladder	0.0751266	Cluster F
miR-2681-5p	Airway	Larynx	0.0750562	Cluster F
miR-2681-5p	Placenta	Placenta	0.0746782	Cluster F
miR-2681-5p	Prostate	Prostate	0.0723531	Cluster F
miR-2681-5p	Connective tissue	Cartilage	0.070017	Cluster F
miR-2681-5p	Limb muscle	Fast twitch	0.0647145	Cluster F
miR-2681-5p	Bowel	Bowel	0.0632146	Cluster F
miR-2681-5p	Immune system	Cd34	0.0585709	Cluster F
miR-2681-5p	Tonsil	Tonsil	0.0579553	Cluster F
miR-2681-5p	Heart	Limb muscle	0.0537464	Cluster F
miR-2681-5p	Lung	Bronchus	0.051838	Cluster F
miR-2681-5p	Skin	Skin	0.0496847	Cluster F
miR-2681-5p	Bowel	Colon	0.0481678	Cluster F
miR-2681-5p	Bladder	Bladder	0.0467189	Cluster F
miR-2681-5p	Oral cavity	Oral cavity	0.040156	Cluster F
miR-2681-5p	Skin	Foreskin	0.0394529	Cluster F
miR-2681-5p	Bone	Bone	0.0392343	Cluster F
miR-2681-5p	Testis	Sperm	0.0368154	Cluster F
miR-2681-5p	Cervix	Cervix	0.036753	Cluster F
miR-2681-5p	Lymph node	Lymph node	0.0364806	Cluster F
miR-2681-5p	Urethra	Urethra	0.0349211	Cluster F
miR-2681-5p	Kidney	Kidney	0.0340838	Cluster F
miR-2681-5p	Saliva	Saliva	0.0340613	Cluster F
miR-2681-5p	Limb muscle	Limb muscle	0.0338271	Cluster F
miR-2681-5p	Bowel	Ileum	0.0288816	Cluster F
miR-2681-5p	Pancreas	Pancreas	0.0269328	Cluster F
miR-2681-5p	Pleurae	Pleurae	0.0257375	Cluster F
miR-2681-5p	Ovary	Ovary	0.0239257	Cluster F
miR-2681-5p	Submandibular gland	Submandibular gland	0.0234607	Cluster F
miR-2681-5p	Tongue	Tongue	0.0230361	Cluster F
miR-2681-5p	Spinal cord	Nucleus pulposus	0.0218805	Cluster F
miR-2681-5p	Uterus	Uterus	0.0200281	Cluster F
miR-2681-5p	Thyroid	Thyroid	0.019012	Cluster F
miR-2681-5p	Airway	Pharynx	0.015075	Cluster F
miR-2681-5p	Testis	Testis	0.0145465	Cluster F
miR-2681-5p	Umbilical cord	Umbilical cord	0.0138971	Cluster F
miR-2681-5p	Brain	Pituitary gland	0.011849	Cluster F
miR-2681-5p	Spinal cord	Csf	0.0112056	Cluster F
miR-2681-5p	Brain	Arachnoid mater	0.0108979	Cluster F
miR-2681-5p	Skin	Dermis	0.00632509	Cluster F
miR-2681-5p	Immune system	Mononuclear cells	0.0047754	Cluster F
miR-2681-5p	Immune system	Lymphocyte	0.00473476	Cluster F
miR-2681-5p	Stem cells	Embryo	0.00382929	Cluster F
miR-2681-5p	Blood	Platelet	0.00285384	Cluster F
miR-2681-5p	Blood	PBMC	0.00252274	Cluster F
miR-2681-5p	Placenta	Chorionic villi	0.000703689	Cluster F
miR-2681-5p	Feces	Feces	0.000700843	Cluster F
miR-2681-5p	Blood	Lymphocyte	0.000495286	Cluster F
miR-2681-5p	Umbilical cord	Huvec	0.000300419	Cluster F
miR-2681-5p	Brain	Vestibulochlear complex	11.8165	Cluster F
miR-2681-5p	Blood	Plasma	11.4682	Cluster F
miR-2681-5p	Blood	Serum	8.31628	Cluster F
miR-2681-5p	Heart	Heart	3.67794	Cluster F
miR-2681-5p	Brain	Cerebellum	2.27382	Cluster F
miR-2681-5p	Urine	Urine	2.26224	Cluster F
miR-2681-5p	Liver	Liver	2.07488	Cluster F
miR-2681-5p	Brain	Brain	2.0469	Cluster F
miR-2681-5p	Brain	Astrocyte	1.26737	Cluster F
miR-2681-5p	Brain	Cortex	1.26696	Cluster F
miR-2681-5p	Brain	Hippocampus	1.08558	Cluster F
miR-2681-5p	Brain	White matter	0.961223	Cluster F
miR-2681-5p	Bronchus	ALI	0.849478	Cluster F
miR-2681-5p	Adrenal gland	Adrenal gland	0.84432	Cluster F
miR-2681-5p	Brain	Temporal lobe	0.844193	Cluster F
miR-2681-5p	Brain	Nucleus caudatus	0.788408	Cluster F
miR-2681-5p	Blood	Blood	0.714443	Cluster F
miR-2681-5p	Brain	Occipital lobe	0.669387	Cluster F
miR-2681-5p	Brain	Grey matter	0.668513	Cluster F
miR-2681-5p	Brain	Frontal lobe	0.633229	Cluster F
miR-2681-5p	Liver	HCC	0.606153	Cluster F
miR-2681-5p	Brain	Hypothalamus	0.540353	Cluster F
miR-2681-5p	Stem cells	LtNES	0.532471	Cluster F
miR-2681-5p	Nerve	Neuroblastoma	0.486728	Cluster F
miR-2681-5p	Skin	Hair follicle	0.481771	Cluster F
miR-2681-5p	Brain	Thalamus	0.470602	Cluster F
miR-2681-5p	Brain	Parietal lobe	0.443883	Cluster F
miR-2681-5p	Spinal cord	Spinal cord	0.424625	Cluster F
miR-2681-5p	Trachea	Trachea	0.391375	Cluster F
miR-2681-5p	Heart	Ventricle	0.320701	Cluster F
miR-2681-5p	Pericardium	Pericardium	0.294876	Cluster F
miR-2681-5p	Diaphragm	Diaphragm	0.279469	Cluster F
miR-2681-5p	Aqueous humor	Aqueous humor	0.271087	Cluster F
miR-2681-5p	Heart	Atrial appendage	0.269717	Cluster F
miR-2681-5p	Brain	Dura matter	0.259448	Cluster F
miR-2681-5p	Stomach	Stomach	0.255158	Cluster F
miR-2681-5p	Pancreas	Islet	0.252797	Cluster F
miR-2681-5p	Brain	Substantia nigra	0.248959	Cluster F
miR-2681-5p	Bronchus	Bronchus	0.223689	Cluster F
miR-2681-5p	Esophagus	Esophagus	0.210072	Cluster F
miR-2681-5p	Vein	Vein	0.207382	Cluster F
miR-2681-5p	Bowel	Small intestine	0.202165	Cluster F
miR-2681-5p	Retina	Retina	0.196143	Cluster F
miR-2681-5p	Lung	Lung	0.189077	Cluster F
miR-2681-5p	Brain	Medulla oblongata	0.1641	Cluster F
miR-2681-5p	Adipose	Adipose	0.162181	Cluster F
miR-2681-5p	Lung	NSCLC	0.157851	Cluster F
miR-2681-5p	Cornea	Cornea	0.148264	Cluster F
miR-2681-5p	Kidney	CcRCC	0.144505	Cluster F
miR-2681-5p	Skin	Melanocyte	0.143095	Cluster F
miR-2681-5p	Vaginal tissue	Vaginal tissue	0.124639	Cluster F
miR-2681-5p	Lung	Lavage	0.121527	Cluster F
miR-2681-5p	Bowel	Jejunum	0.119771	Cluster F
miR-2681-5p	Heart	Atrium	0.113492	Cluster F
miR-2681-5p	Artery	Artery	0.112514	Cluster F
miR-2681-5p	Nerve	Nerve	0.0982466	Cluster F
miR-2681-5p	Connective tissue	Ligament	0.0968045	Cluster F
miR-2681-5p	Heart	Pericardium	0.0965881	Cluster F
miR-2681-5p	Sclera	Sclera	0.0923579	Cluster F
miR-2681-5p	Spleen	Spleen	0.0912831	Cluster F
miR-2681-5p	Brain	Choroid plexus	0.0840905	Cluster F
miR-2681-5p	Glandular breast tissue	Glandular breast tissue	0.0827239	Cluster F
miR-2681-5p	Immune system	Lymphocyte T	0.0810793	Cluster F
miR-2681-5p	Bowel	Duodenum	0.0762888	Cluster F
miR-2681-5p	Gallbladder	Gallbladder	0.0751266	Cluster F
miR-2681-5p	Airway	Larynx	0.0750562	Cluster F
miR-2681-5p	Placenta	Placenta	0.0746782	Cluster F
miR-2681-5p	Prostate	Prostate	0.0723531	Cluster F
miR-2681-5p	Connective tissue	Cartilage	0.070017	Cluster F
miR-2681-5p	Limb muscle	Fast twitch	0.0647145	Cluster F
miR-2681-5p	Bowel	Bowel	0.0632146	Cluster F
miR-2681-5p	Immune system	Cd34	0.0585709	Cluster F
miR-2681-5p	Tonsil	Tonsil	0.0579553	Cluster F
miR-2681-5p	Heart	Limb muscle	0.0537464	Cluster F
miR-2681-5p	Lung	Bronchus	0.051838	Cluster F
miR-2681-5p	Skin	Skin	0.0496847	Cluster F
miR-2681-5p	Bowel	Colon	0.0481678	Cluster F
miR-2681-5p	Bladder	Bladder	0.0467189	Cluster F
miR-2681-5p	Oral cavity	Oral cavity	0.040156	Cluster F
miR-2681-5p	Skin	Foreskin	0.0394529	Cluster F
miR-2681-5p	Bone	Bone	0.0392343	Cluster F
miR-2681-5p	Testis	Sperm	0.0368154	Cluster F
miR-2681-5p	Cervix	Cervix	0.036753	Cluster F
miR-2681-5p	Lymph node	Lymph node	0.0364806	Cluster F
miR-2681-5p	Urethra	Urethra	0.0349211	Cluster F
miR-2681-5p	Kidney	Kidney	0.0340838	Cluster F
miR-2681-5p	Saliva	Saliva	0.0340613	Cluster F
miR-2681-5p	Limb muscle	Limb muscle	0.0338271	Cluster F
miR-2681-5p	Bowel	Ileum	0.0288816	Cluster F
miR-2681-5p	Pancreas	Pancreas	0.0269328	Cluster F
miR-2681-5p	Pleurae	Pleurae	0.0257375	Cluster F
miR-2681-5p	Ovary	Ovary	0.0239257	Cluster F
miR-2681-5p	Submandibular gland	Submandibular gland	0.0234607	Cluster F
miR-2681-5p	Tongue	Tongue	0.0230361	Cluster F
miR-2681-5p	Spinal cord	Nucleus pulposus	0.0218805	Cluster F
miR-2681-5p	Uterus	Uterus	0.0200281	Cluster F
miR-2681-5p	Thyroid	Thyroid	0.019012	Cluster F
miR-2681-5p	Airway	Pharynx	0.015075	Cluster F
miR-2681-5p	Testis	Testis	0.0145465	Cluster F
miR-2681-5p	Umbilical cord	Umbilical cord	0.0138971	Cluster F
miR-2681-5p	Brain	Pituitary gland	0.011849	Cluster F
miR-2681-5p	Spinal cord	Csf	0.0112056	Cluster F
miR-2681-5p	Brain	Arachnoid mater	0.0108979	Cluster F
miR-2681-5p	Skin	Dermis	0.00632509	Cluster F
miR-2681-5p	Immune system	Mononuclear cells	0.0047754	Cluster F
miR-2681-5p	Immune system	Lymphocyte	0.00473476	Cluster F
miR-2681-5p	Stem cells	Embryo	0.00382929	Cluster F
miR-2681-5p	Blood	Platelet	0.00285384	Cluster F
miR-2681-5p	Blood	PBMC	0.00252274	Cluster F
miR-2681-5p	Placenta	Chorionic villi	0.000703689	Cluster F
miR-2681-5p	Feces	Feces	0.000700843	Cluster F
miR-2681-5p	Blood	Lymphocyte	0.000495286	Cluster F
miR-2681-5p	Umbilical cord	Huvec	0.000300419	Cluster F
miR-302a-3p	Adrenal gland	Adrenal gland	6143.95	Cluster F
miR-302a-3p	Stem cells	Embryo	1005.11	Cluster F
miR-302a-3p	Brain	Choroid plexus	113.852	Cluster F
miR-302a-3p	Heart	Limb muscle	106.918	Cluster F
miR-302a-3p	Heart	Atrial appendage	36.6815	Cluster F
miR-302a-3p	Heart	Heart	32.6477	Cluster F
miR-302a-3p	Brain	Vestibulochlear complex	32.2801	Cluster F
miR-302a-3p	Heart	Atrium	27.7249	Cluster F
miR-302a-3p	Heart	Ventricle	15.478	Cluster F
miR-302a-3p	Brain	Brain	13.1687	Cluster F
miR-302a-3p	Blood	Plasma	10.3724	Cluster F
miR-302a-3p	Brain	Medulla oblongata	8.27064	Cluster F
miR-302a-3p	Kidney	Kidney	7.87123	Cluster F
miR-302a-3p	Blood	Serum	7.21654	Cluster F
miR-302a-3p	Brain	Hypothalamus	7.20471	Cluster F
miR-302a-3p	Brain	White matter	6.25295	Cluster F
miR-302a-3p	Cervix	Cervix	5.66025	Cluster F
miR-302a-3p	Brain	Thalamus	4.87584	Cluster F
miR-302a-3p	Brain	Substantia nigra	4.86983	Cluster F
miR-302a-3p	Pleurae	Pleurae	4.74435	Cluster F
miR-302a-3p	Brain	Cerebellum	4.58155	Cluster F
miR-302a-3p	Stem cells	LtNES	3.47114	Cluster F
miR-302a-3p	Brain	Frontal lobe	3.27578	Cluster F
miR-302a-3p	Nerve	Nerve	2.60283	Cluster F
miR-302a-3p	Artery	Artery	2.42534	Cluster F
miR-302a-3p	Skin	Foreskin	2.00509	Cluster F
miR-302a-3p	Brain	Occipital lobe	1.9648	Cluster F
miR-302a-3p	Urine	Urine	1.94468	Cluster F
miR-302a-3p	Brain	Nucleus caudatus	1.84465	Cluster F
miR-302a-3p	Liver	Liver	1.82451	Cluster F
miR-302a-3p	Brain	Temporal lobe	1.67781	Cluster F
miR-302a-3p	Brain	Parietal lobe	1.45495	Cluster F
miR-302a-3p	Brain	Hippocampus	1.35453	Cluster F
miR-302a-3p	Brain	Grey matter	1.2115	Cluster F
miR-302a-3p	Diaphragm	Diaphragm	1.19773	Cluster F
miR-302a-3p	Skin	Dermis	1.00467	Cluster F
miR-302a-3p	Brain	Arachnoid mater	0.965102	Cluster F
miR-302a-3p	Brain	Astrocyte	0.936369	Cluster F
miR-302a-3p	Brain	Pituitary gland	0.774228	Cluster F
miR-302a-3p	Blood	Blood	0.72133	Cluster F
miR-302a-3p	Brain	Dura matter	0.65239	Cluster F
miR-302a-3p	Bladder	Bladder	0.650697	Cluster F
miR-302a-3p	Lung	Lavage	0.440455	Cluster F
miR-302a-3p	Sclera	Sclera	0.4387	Cluster F
miR-302a-3p	Kidney	Cortex	0.425312	Cluster F
miR-302a-3p	Bowel	Colon	0.403992	Cluster F
miR-302a-3p	Limb muscle	Fast twitch	0.345096	Cluster F
miR-302a-3p	Brain	Cortex	0.322439	Cluster F
miR-302a-3p	Spinal cord	Spinal cord	0.296186	Cluster F
miR-302a-3p	Esophagus	Esophagus	0.221988	Cluster F
miR-302a-3p	Submandibular gland	Submandibular gland	0.191932	Cluster F
miR-302a-3p	Immune system	Lymphocyte	0.187552	Cluster F
miR-302a-3p	Spleen	Spleen	0.18676	Cluster F
miR-302a-3p	Testis	Testis	0.177456	Cluster F
miR-302a-3p	Lung	Bronchus	0.176765	Cluster F
miR-302a-3p	Tongue	Tongue	0.17237	Cluster F
miR-302a-3p	Adipose	Adipose	0.164903	Cluster F
miR-302a-3p	Limb muscle	Limb muscle	0.158751	Cluster F
miR-302a-3p	Urethra	Urethra	0.139684	Cluster F
miR-302a-3p	Trachea	Trachea	0.137221	Cluster F
miR-302a-3p	Heart	Pericardium	0.125277	Cluster F
miR-302a-3p	Ovary	Ovary	0.118393	Cluster F
miR-302a-3p	Skin	Melanocyte	0.112242	Cluster F
miR-302a-3p	Bowel	Jejunum	0.10745	Cluster F
miR-302a-3p	Aqueous humor	Aqueous humor	0.100975	Cluster F
miR-302a-3p	Bowel	Small intestine	0.076106	Cluster F
miR-302a-3p	Cornea	Cornea	0.060741	Cluster F
miR-302a-3p	Placenta	Placenta	0.0528314	Cluster F
miR-302a-3p	Vein	Vein	0.0475563	Cluster F
miR-302a-3p	Bone	Bone	0.0423065	Cluster F
miR-302a-3p	Pericardium	Pericardium	0.0391859	Cluster F
miR-302a-3p	Umbilical cord	Umbilical cord	0.030489	Cluster F
miR-302a-3p	Lymph node	Lymph node	0.0302008	Cluster F
miR-302a-3p	Skin	Skin	0.0298097	Cluster F
miR-302a-3p	Gallbladder	Gallbladder	0.0286147	Cluster F
miR-302a-3p	Ovary	Oocyte	0.0262198	Cluster F
miR-302a-3p	Immune system	Basophils	0.0259175	Cluster F
miR-302a-3p	Pancreas	Pancreas	0.0238091	Cluster F
miR-302a-3p	Connective tissue	Cartilage	0.0204245	Cluster F
miR-302a-3p	Lung	Lung	0.0200717	Cluster F
miR-302a-3p	Stomach	Stomach	0.0185686	Cluster F
miR-302a-3p	Spinal cord	Nucleus pulposus	0.0144999	Cluster F
miR-302a-3p	Nerve	Neuroblastoma	0.0136097	Cluster F
miR-302a-3p	Skin	Hair follicle	0.0104427	Cluster F
miR-302a-3p	Airway	Pharynx	0.0096737	Cluster F
miR-302a-3p	Immune system	Macrophage	0.00642037	Cluster F
miR-302a-3p	Kidney	CcRCC	0.00610435	Cluster F
miR-302a-3p	Bowel	Duodenum	0.00571489	Cluster F
miR-302a-3p	Vaginal tissue	Vaginal tissue	0.00567575	Cluster F
miR-302a-3p	Ovary	Theca	0.00545008	Cluster F
miR-302a-3p	Brain	Meninges	0.00522964	Cluster F
miR-302a-3p	Salivary glands	Salivary glands	0.00509804	Cluster F
miR-302a-3p	Lung	NSCLC	0.00495612	Cluster F
miR-302a-3p	Uterus	Uterus	0.00413494	Cluster F
miR-302a-3p	Skin	Keratinocyte	0.00385716	Cluster F
miR-302a-3p	Thyroid	Thyroid	0.00355991	Cluster F
miR-302a-3p	Feces	Feces	0.00300259	Cluster F
miR-302a-3p	Retina	Retina	0.00289713	Cluster F
miR-302a-3p	Testis	Sperm	0.00279978	Cluster F
miR-302a-3p	Immune system	Mononuclear cells	0.00228069	Cluster F
miR-302a-3p	Placenta	Chorionic villi	0.00161085	Cluster F
miR-302a-3p	Bowel	Ileum	0.00160694	Cluster F
miR-302a-3p	Umbilical cord	Huvec	0.00144024	Cluster F
miR-302a-3p	Immune system	Dendritic cells	0.00122108	Cluster F
miR-302a-3p	Spinal cord	Csf	0.00104125	Cluster F
miR-302a-3p	Prostate	Prostate	0.000916334	Cluster F
miR-302a-3p	Glandular breast tissue	Glandular breast tissue	0.000601815	Cluster F
miR-302a-3p	Adrenal gland	Adrenal gland	6143.95	Cluster F
miR-302a-3p	Stem cells	Embryo	1005.11	Cluster F
miR-302a-3p	Brain	Choroid plexus	113.852	Cluster F
miR-302a-3p	Heart	Limb muscle	106.918	Cluster F
miR-302a-3p	Heart	Atrial appendage	36.6815	Cluster F
miR-302a-3p	Heart	Heart	32.6477	Cluster F
miR-302a-3p	Brain	Vestibulochlear complex	32.2801	Cluster F
miR-302a-3p	Heart	Atrium	27.7249	Cluster F
miR-302a-3p	Heart	Ventricle	15.478	Cluster F
miR-302a-3p	Brain	Brain	13.1687	Cluster F
miR-302a-3p	Blood	Plasma	10.3724	Cluster F
miR-302a-3p	Brain	Medulla oblongata	8.27064	Cluster F
miR-302a-3p	Kidney	Kidney	7.87123	Cluster F
miR-302a-3p	Blood	Serum	7.21654	Cluster F
miR-302a-3p	Brain	Hypothalamus	7.20471	Cluster F
miR-302a-3p	Brain	White matter	6.25295	Cluster F
miR-302a-3p	Cervix	Cervix	5.66025	Cluster F
miR-302a-3p	Brain	Thalamus	4.87584	Cluster F
miR-302a-3p	Brain	Substantia nigra	4.86983	Cluster F
miR-302a-3p	Pleurae	Pleurae	4.74435	Cluster F
miR-302a-3p	Brain	Cerebellum	4.58155	Cluster F
miR-302a-3p	Stem cells	LtNES	3.47114	Cluster F
miR-302a-3p	Brain	Frontal lobe	3.27578	Cluster F
miR-302a-3p	Nerve	Nerve	2.60283	Cluster F
miR-302a-3p	Artery	Artery	2.42534	Cluster F
miR-302a-3p	Skin	Foreskin	2.00509	Cluster F
miR-302a-3p	Brain	Occipital lobe	1.9648	Cluster F
miR-302a-3p	Urine	Urine	1.94468	Cluster F
miR-302a-3p	Brain	Nucleus caudatus	1.84465	Cluster F
miR-302a-3p	Liver	Liver	1.82451	Cluster F
miR-302a-3p	Brain	Temporal lobe	1.67781	Cluster F
miR-302a-3p	Brain	Parietal lobe	1.45495	Cluster F
miR-302a-3p	Brain	Hippocampus	1.35453	Cluster F
miR-302a-3p	Brain	Grey matter	1.2115	Cluster F
miR-302a-3p	Diaphragm	Diaphragm	1.19773	Cluster F
miR-302a-3p	Skin	Dermis	1.00467	Cluster F
miR-302a-3p	Brain	Arachnoid mater	0.965102	Cluster F
miR-302a-3p	Brain	Astrocyte	0.936369	Cluster F
miR-302a-3p	Brain	Pituitary gland	0.774228	Cluster F
miR-302a-3p	Blood	Blood	0.72133	Cluster F
miR-302a-3p	Brain	Dura matter	0.65239	Cluster F
miR-302a-3p	Bladder	Bladder	0.650697	Cluster F
miR-302a-3p	Lung	Lavage	0.440455	Cluster F
miR-302a-3p	Sclera	Sclera	0.4387	Cluster F
miR-302a-3p	Kidney	Cortex	0.425312	Cluster F
miR-302a-3p	Bowel	Colon	0.403992	Cluster F
miR-302a-3p	Limb muscle	Fast twitch	0.345096	Cluster F
miR-302a-3p	Brain	Cortex	0.322439	Cluster F
miR-302a-3p	Spinal cord	Spinal cord	0.296186	Cluster F
miR-302a-3p	Esophagus	Esophagus	0.221988	Cluster F
miR-302a-3p	Submandibular gland	Submandibular gland	0.191932	Cluster F
miR-302a-3p	Immune system	Lymphocyte	0.187552	Cluster F
miR-302a-3p	Spleen	Spleen	0.18676	Cluster F
miR-302a-3p	Testis	Testis	0.177456	Cluster F
miR-302a-3p	Lung	Bronchus	0.176765	Cluster F
miR-302a-3p	Tongue	Tongue	0.17237	Cluster F
miR-302a-3p	Adipose	Adipose	0.164903	Cluster F
miR-302a-3p	Limb muscle	Limb muscle	0.158751	Cluster F
miR-302a-3p	Urethra	Urethra	0.139684	Cluster F
miR-302a-3p	Trachea	Trachea	0.137221	Cluster F
miR-302a-3p	Heart	Pericardium	0.125277	Cluster F
miR-302a-3p	Ovary	Ovary	0.118393	Cluster F
miR-302a-3p	Skin	Melanocyte	0.112242	Cluster F
miR-302a-3p	Bowel	Jejunum	0.10745	Cluster F
miR-302a-3p	Aqueous humor	Aqueous humor	0.100975	Cluster F
miR-302a-3p	Bowel	Small intestine	0.076106	Cluster F
miR-302a-3p	Cornea	Cornea	0.060741	Cluster F
miR-302a-3p	Placenta	Placenta	0.0528314	Cluster F
miR-302a-3p	Vein	Vein	0.0475563	Cluster F
miR-302a-3p	Bone	Bone	0.0423065	Cluster F
miR-302a-3p	Pericardium	Pericardium	0.0391859	Cluster F
miR-302a-3p	Umbilical cord	Umbilical cord	0.030489	Cluster F
miR-302a-3p	Lymph node	Lymph node	0.0302008	Cluster F
miR-302a-3p	Skin	Skin	0.0298097	Cluster F
miR-302a-3p	Gallbladder	Gallbladder	0.0286147	Cluster F
miR-302a-3p	Ovary	Oocyte	0.0262198	Cluster F
miR-302a-3p	Immune system	Basophils	0.0259175	Cluster F
miR-302a-3p	Pancreas	Pancreas	0.0238091	Cluster F
miR-302a-3p	Connective tissue	Cartilage	0.0204245	Cluster F
miR-302a-3p	Lung	Lung	0.0200717	Cluster F
miR-302a-3p	Stomach	Stomach	0.0185686	Cluster F
miR-302a-3p	Spinal cord	Nucleus pulposus	0.0144999	Cluster F
miR-302a-3p	Nerve	Neuroblastoma	0.0136097	Cluster F
miR-302a-3p	Skin	Hair follicle	0.0104427	Cluster F
miR-302a-3p	Airway	Pharynx	0.0096737	Cluster F
miR-302a-3p	Immune system	Macrophage	0.00642037	Cluster F
miR-302a-3p	Kidney	CcRCC	0.00610435	Cluster F
miR-302a-3p	Bowel	Duodenum	0.00571489	Cluster F
miR-302a-3p	Vaginal tissue	Vaginal tissue	0.00567575	Cluster F
miR-302a-3p	Ovary	Theca	0.00545008	Cluster F
miR-302a-3p	Brain	Meninges	0.00522964	Cluster F
miR-302a-3p	Salivary glands	Salivary glands	0.00509804	Cluster F
miR-302a-3p	Lung	NSCLC	0.00495612	Cluster F
miR-302a-3p	Uterus	Uterus	0.00413494	Cluster F
miR-302a-3p	Skin	Keratinocyte	0.00385716	Cluster F
miR-302a-3p	Thyroid	Thyroid	0.00355991	Cluster F
miR-302a-3p	Feces	Feces	0.00300259	Cluster F
miR-302a-3p	Retina	Retina	0.00289713	Cluster F
miR-302a-3p	Testis	Sperm	0.00279978	Cluster F
miR-302a-3p	Immune system	Mononuclear cells	0.00228069	Cluster F
miR-302a-3p	Placenta	Chorionic villi	0.00161085	Cluster F
miR-302a-3p	Bowel	Ileum	0.00160694	Cluster F
miR-302a-3p	Umbilical cord	Huvec	0.00144024	Cluster F
miR-302a-3p	Immune system	Dendritic cells	0.00122108	Cluster F
miR-302a-3p	Spinal cord	Csf	0.00104125	Cluster F
miR-302a-3p	Prostate	Prostate	0.000916334	Cluster F
miR-302a-3p	Glandular breast tissue	Glandular breast tissue	0.000601815	Cluster F
miR-302c-5p	Stem cells	Embryo	451.698	Cluster F
miR-302c-5p	Adrenal gland	Adrenal gland	61.6377	Cluster F
miR-302c-5p	Brain	Vestibulochlear complex	11.7079	Cluster F
miR-302c-5p	Blood	Plasma	10.6403	Cluster F
miR-302c-5p	Blood	Serum	5.99574	Cluster F
miR-302c-5p	Brain	Choroid plexus	4.45112	Cluster F
miR-302c-5p	Urine	Urine	3.38771	Cluster F
miR-302c-5p	Immune system	Lymphocyte	1.55083	Cluster F
miR-302c-5p	Heart	Heart	1.16141	Cluster F
miR-302c-5p	Heart	Limb muscle	1.05811	Cluster F
miR-302c-5p	Brain	Brain	1.05728	Cluster F
miR-302c-5p	Brain	Astrocyte	0.928411	Cluster F
miR-302c-5p	Heart	Atrial appendage	0.886214	Cluster F
miR-302c-5p	Lung	Lavage	0.816288	Cluster F
miR-302c-5p	Blood	Blood	0.700952	Cluster F
miR-302c-5p	Artery	Artery	0.416809	Cluster F
miR-302c-5p	Heart	Ventricle	0.378791	Cluster F
miR-302c-5p	Stem cells	LtNES	0.367452	Cluster F
miR-302c-5p	Heart	Atrium	0.24381	Cluster F
miR-302c-5p	Cervix	Cervix	0.215723	Cluster F
miR-302c-5p	Brain	Hippocampus	0.157817	Cluster F
miR-302c-5p	Brain	Medulla oblongata	0.13128	Cluster F
miR-302c-5p	Brain	Hypothalamus	0.0900589	Cluster F
miR-302c-5p	Brain	Substantia nigra	0.0766935	Cluster F
miR-302c-5p	Brain	White matter	0.0696351	Cluster F
miR-302c-5p	Skin	Dermis	0.0645183	Cluster F
miR-302c-5p	Nerve	Nerve	0.0470788	Cluster F
miR-302c-5p	Brain	Temporal lobe	0.0442124	Cluster F
miR-302c-5p	Stomach	Stomach	0.0425507	Cluster F
miR-302c-5p	Brain	Thalamus	0.040927	Cluster F
miR-302c-5p	Connective tissue	Cartilage	0.0406751	Cluster F
miR-302c-5p	Placenta	Placenta	0.0385952	Cluster F
miR-302c-5p	Brain	Frontal lobe	0.036025	Cluster F
miR-302c-5p	Skin	Foreskin	0.0329666	Cluster F
miR-302c-5p	Umbilical cord	Umbilical cord	0.0306285	Cluster F
miR-302c-5p	Liver	Liver	0.0269082	Cluster F
miR-302c-5p	Kidney	Kidney	0.022625	Cluster F
miR-302c-5p	Spinal cord	Nucleus pulposus	0.0176013	Cluster F
miR-302c-5p	Brain	Arachnoid mater	0.016894	Cluster F
miR-302c-5p	Brain	Nucleus caudatus	0.0153205	Cluster F
miR-302c-5p	Brain	Cerebellum	0.0151813	Cluster F
miR-302c-5p	Limb muscle	Fast twitch	0.0148142	Cluster F
miR-302c-5p	Bowel	Colon	0.0145472	Cluster F
miR-302c-5p	Brain	Occipital lobe	0.0130534	Cluster F
miR-302c-5p	Bladder	Bladder	0.0128273	Cluster F
miR-302c-5p	Aqueous humor	Aqueous humor	0.0120267	Cluster F
miR-302c-5p	Pleurae	Pleurae	0.0116426	Cluster F
miR-302c-5p	Brain	Dura matter	0.0101217	Cluster F
miR-302c-5p	Brain	Grey matter	0.0099232	Cluster F
miR-302c-5p	Ovary	Ovary	0.00698627	Cluster F
miR-302c-5p	Lung	Lung	0.00518012	Cluster F
miR-302c-5p	Adipose	Adipose	0.00502499	Cluster F
miR-302c-5p	Vein	Vein	0.00419964	Cluster F
miR-302c-5p	Limb muscle	Limb muscle	0.00333826	Cluster F
miR-302c-5p	Skin	Melanocyte	0.00288082	Cluster F
miR-302c-5p	Bone	Bone	0.00271152	Cluster F
miR-302c-5p	Umbilical cord	Huvec	0.00144024	Cluster F
miR-302c-5p	Spinal cord	Spinal cord	0.00110194	Cluster F
miR-302c-5p	Bowel	Duodenum	0.00105525	Cluster F
miR-302c-5p	Skin	Skin	0.000896663	Cluster F
miR-302c-5p	Pancreas	Pancreas	0.000837025	Cluster F
miR-302c-5p	Uterus	Uterus	0.000190734	Cluster F
miR-302c-5p	Stem cells	Embryo	451.698	Cluster F
miR-302c-5p	Adrenal gland	Adrenal gland	61.6377	Cluster F
miR-302c-5p	Brain	Vestibulochlear complex	11.7079	Cluster F
miR-302c-5p	Blood	Plasma	10.6403	Cluster F
miR-302c-5p	Blood	Serum	5.99574	Cluster F
miR-302c-5p	Brain	Choroid plexus	4.45112	Cluster F
miR-302c-5p	Urine	Urine	3.38771	Cluster F
miR-302c-5p	Immune system	Lymphocyte	1.55083	Cluster F
miR-302c-5p	Heart	Heart	1.16141	Cluster F
miR-302c-5p	Heart	Limb muscle	1.05811	Cluster F
miR-302c-5p	Brain	Brain	1.05728	Cluster F
miR-302c-5p	Brain	Astrocyte	0.928411	Cluster F
miR-302c-5p	Heart	Atrial appendage	0.886214	Cluster F
miR-302c-5p	Lung	Lavage	0.816288	Cluster F
miR-302c-5p	Blood	Blood	0.700952	Cluster F
miR-302c-5p	Artery	Artery	0.416809	Cluster F
miR-302c-5p	Heart	Ventricle	0.378791	Cluster F
miR-302c-5p	Stem cells	LtNES	0.367452	Cluster F
miR-302c-5p	Heart	Atrium	0.24381	Cluster F
miR-302c-5p	Cervix	Cervix	0.215723	Cluster F
miR-302c-5p	Brain	Hippocampus	0.157817	Cluster F
miR-302c-5p	Brain	Medulla oblongata	0.13128	Cluster F
miR-302c-5p	Brain	Hypothalamus	0.0900589	Cluster F
miR-302c-5p	Brain	Substantia nigra	0.0766935	Cluster F
miR-302c-5p	Brain	White matter	0.0696351	Cluster F
miR-302c-5p	Skin	Dermis	0.0645183	Cluster F
miR-302c-5p	Nerve	Nerve	0.0470788	Cluster F
miR-302c-5p	Brain	Temporal lobe	0.0442124	Cluster F
miR-302c-5p	Stomach	Stomach	0.0425507	Cluster F
miR-302c-5p	Brain	Thalamus	0.040927	Cluster F
miR-302c-5p	Connective tissue	Cartilage	0.0406751	Cluster F
miR-302c-5p	Placenta	Placenta	0.0385952	Cluster F
miR-302c-5p	Brain	Frontal lobe	0.036025	Cluster F
miR-302c-5p	Skin	Foreskin	0.0329666	Cluster F
miR-302c-5p	Umbilical cord	Umbilical cord	0.0306285	Cluster F
miR-302c-5p	Liver	Liver	0.0269082	Cluster F
miR-302c-5p	Kidney	Kidney	0.022625	Cluster F
miR-302c-5p	Spinal cord	Nucleus pulposus	0.0176013	Cluster F
miR-302c-5p	Brain	Arachnoid mater	0.016894	Cluster F
miR-302c-5p	Brain	Nucleus caudatus	0.0153205	Cluster F
miR-302c-5p	Brain	Cerebellum	0.0151813	Cluster F
miR-302c-5p	Limb muscle	Fast twitch	0.0148142	Cluster F
miR-302c-5p	Bowel	Colon	0.0145472	Cluster F
miR-302c-5p	Brain	Occipital lobe	0.0130534	Cluster F
miR-302c-5p	Bladder	Bladder	0.0128273	Cluster F
miR-302c-5p	Aqueous humor	Aqueous humor	0.0120267	Cluster F
miR-302c-5p	Pleurae	Pleurae	0.0116426	Cluster F
miR-302c-5p	Brain	Dura matter	0.0101217	Cluster F
miR-302c-5p	Brain	Grey matter	0.0099232	Cluster F
miR-302c-5p	Ovary	Ovary	0.00698627	Cluster F
miR-302c-5p	Lung	Lung	0.00518012	Cluster F
miR-302c-5p	Adipose	Adipose	0.00502499	Cluster F
miR-302c-5p	Vein	Vein	0.00419964	Cluster F
miR-302c-5p	Limb muscle	Limb muscle	0.00333826	Cluster F
miR-302c-5p	Skin	Melanocyte	0.00288082	Cluster F
miR-302c-5p	Bone	Bone	0.00271152	Cluster F
miR-302c-5p	Umbilical cord	Huvec	0.00144024	Cluster F
miR-302c-5p	Spinal cord	Spinal cord	0.00110194	Cluster F
miR-302c-5p	Bowel	Duodenum	0.00105525	Cluster F
miR-302c-5p	Skin	Skin	0.000896663	Cluster F
miR-302c-5p	Pancreas	Pancreas	0.000837025	Cluster F
miR-302c-5p	Uterus	Uterus	0.000190734	Cluster F
miR-3130-5p	Testis	Testis	3.64176	Cluster F
miR-3130-5p	Blood	Blood	2.45271	Cluster F
miR-3130-5p	Skin	Melanocyte	1.79075	Cluster F
miR-3130-5p	Tongue	Tongue	1.61943	Cluster F
miR-3130-5p	Skin	Dermis	1.50134	Cluster F
miR-3130-5p	Submandibular gland	Submandibular gland	1.16825	Cluster F
miR-3130-5p	Immune system	Dendritic cells	1.07261	Cluster F
miR-3130-5p	Heart	Pericardium	1.03816	Cluster F
miR-3130-5p	Adipose	Adipose	1.03292	Cluster F
miR-3130-5p	Heart	Atrial appendage	1.02107	Cluster F
miR-3130-5p	Brain	Dura matter	0.999381	Cluster F
miR-3130-5p	Adrenal gland	Adrenal gland	0.955993	Cluster F
miR-3130-5p	Spleen	Spleen	0.883132	Cluster F
miR-3130-5p	Nerve	Nerve	0.864548	Cluster F
miR-3130-5p	Immune system	Lymphocyte B	0.854307	Cluster F
miR-3130-5p	Esophagus	Esophagus	0.838397	Cluster F
miR-3130-5p	Pleurae	Pleurae	0.835922	Cluster F
miR-3130-5p	Connective tissue	Cartilage	0.83324	Cluster F
miR-3130-5p	Cervix	Cervix	0.821473	Cluster F
miR-3130-5p	Heart	Atrium	0.81959	Cluster F
miR-3130-5p	Skin	Foreskin	0.818271	Cluster F
miR-3130-5p	Lung	Bronchus	0.786721	Cluster F
miR-3130-5p	Diaphragm	Diaphragm	0.778522	Cluster F
miR-3130-5p	Immune system	Lymphocyte T	0.771279	Cluster F
miR-3130-5p	Kidney	Cortex	0.770878	Cluster F
miR-3130-5p	Urethra	Urethra	0.768264	Cluster F
miR-3130-5p	Sclera	Sclera	0.750408	Cluster F
miR-3130-5p	Umbilical cord	Huvec	0.72202	Cluster F
miR-3130-5p	Immune system	Macrophage	0.703732	Cluster F
miR-3130-5p	Brain	Substantia nigra	0.682097	Cluster F
miR-3130-5p	Tonsil	Tonsil	0.603917	Cluster F
miR-3130-5p	Brain	White matter	0.592407	Cluster F
miR-3130-5p	Ovary	Theca	0.588147	Cluster F
miR-3130-5p	Lymph node	Lymph node	0.557969	Cluster F
miR-3130-5p	Brain	Parietal lobe	0.554854	Cluster F
miR-3130-5p	Blood	Plasma	0.553435	Cluster F
miR-3130-5p	Bowel	Colon	0.543301	Cluster F
miR-3130-5p	Brain	Cerebellum	0.52112	Cluster F
miR-3130-5p	Bowel	Small intestine	0.519584	Cluster F
miR-3130-5p	Brain	Arachnoid mater	0.507038	Cluster F
miR-3130-5p	Brain	Thalamus	0.502441	Cluster F
miR-3130-5p	Trachea	Trachea	0.500787	Cluster F
miR-3130-5p	Gallbladder	Gallbladder	0.496542	Cluster F
miR-3130-5p	Brain	Pituitary gland	0.494804	Cluster F
miR-3130-5p	Immune system	Cd4	0.486652	Cluster F
miR-3130-5p	Skin	Keratinocyte	0.454099	Cluster F
miR-3130-5p	Bone marrow	Bone marrow	0.433124	Cluster F
miR-3130-5p	Brain	Occipital lobe	0.432045	Cluster F
miR-3130-5p	Stem cells	LtNES	0.430192	Cluster F
miR-3130-5p	Blood	Lymphocyte	0.419955	Cluster F
miR-3130-5p	Blood	Serum	0.418483	Cluster F
miR-3130-5p	Umbilical cord	Umbilical cord	0.418136	Cluster F
miR-3130-5p	Limb muscle	Fast twitch	0.406331	Cluster F
miR-3130-5p	Immune system	Lymphocyte	0.404769	Cluster F
miR-3130-5p	Bone	Bone	0.399998	Cluster F
miR-3130-5p	Lung	Lung	0.397125	Cluster F
miR-3130-5p	Stomach	Stomach	0.396517	Cluster F
miR-3130-5p	Blood	PBMC	0.395853	Cluster F
miR-3130-5p	Artery	Artery	0.395629	Cluster F
miR-3130-5p	Heart	Limb muscle	0.390903	Cluster F
miR-3130-5p	Brain	Nucleus caudatus	0.386031	Cluster F
miR-3130-5p	Immune system	Natural killer	0.370343	Cluster F
miR-3130-5p	Bowel	Duodenum	0.369947	Cluster F
miR-3130-5p	Bronchus	Bronchus	0.358491	Cluster F
miR-3130-5p	Brain	Medulla oblongata	0.34461	Cluster F
miR-3130-5p	Spinal cord	Nucleus pulposus	0.34017	Cluster F
miR-3130-5p	Skin	Epidermis	0.334307	Cluster F
miR-3130-5p	Bronchus	ALI	0.324645	Cluster F
miR-3130-5p	Vein	Vein	0.303556	Cluster F
miR-3130-5p	Heart	Ventricle	0.29968	Cluster F
miR-3130-5p	Brain	Temporal lobe	0.296828	Cluster F
miR-3130-5p	Retina	Retina	0.296035	Cluster F
miR-3130-5p	Brain	Brain	0.287964	Cluster F
miR-3130-5p	Bowel	Ileum	0.286911	Cluster F
miR-3130-5p	Bowel	Jejunum	0.286763	Cluster F
miR-3130-5p	Skin	Skin	0.284997	Cluster F
miR-3130-5p	Vaginal tissue	Vaginal tissue	0.283427	Cluster F
miR-3130-5p	Immune system	Cd34	0.269508	Cluster F
miR-3130-5p	Placenta	Chorionic villi	0.268509	Cluster F
miR-3130-5p	Prostate	Prostate	0.267165	Cluster F
miR-3130-5p	Thyroid	Thyroid	0.263119	Cluster F
miR-3130-5p	Salivary glands	Salivary glands	0.255713	Cluster F
miR-3130-5p	Pancreas	Pancreas	0.24229	Cluster F
miR-3130-5p	Oral cavity	Oral cavity	0.240372	Cluster F
miR-3130-5p	Placenta	Placenta	0.203993	Cluster F
miR-3130-5p	Nerve	Neuron	0.200857	Cluster F
miR-3130-5p	Kidney	CcRCC	0.197095	Cluster F
miR-3130-5p	Glandular breast tissue	Glandular breast tissue	0.196338	Cluster F
miR-3130-5p	Bowel	Bowel	0.192306	Cluster F
miR-3130-5p	Pericardium	Pericardium	0.191517	Cluster F
miR-3130-5p	Ovary	Ovary	0.181103	Cluster F
miR-3130-5p	Brain	Hypothalamus	0.180118	Cluster F
miR-3130-5p	Cornea	Cornea	0.176809	Cluster F
miR-3130-5p	Pancreas	Islet	0.175338	Cluster F
miR-3130-5p	Brain	Frontal lobe	0.171381	Cluster F
miR-3130-5p	Limb muscle	Limb muscle	0.170029	Cluster F
miR-3130-5p	Kidney	Kidney	0.163525	Cluster F
miR-3130-5p	Brain	Cortex	0.160395	Cluster F
miR-3130-5p	Liver	Liver	0.157294	Cluster F
miR-3130-5p	Airway	Larynx	0.153688	Cluster F
miR-3130-5p	Uterus	Uterus	0.150917	Cluster F
miR-3130-5p	Bladder	Bladder	0.146272	Cluster F
miR-3130-5p	Brain	Hippocampus	0.144541	Cluster F
miR-3130-5p	Immune system	Basophils	0.131823	Cluster F
miR-3130-5p	Saliva	Saliva	0.129181	Cluster F
miR-3130-5p	Ovary	Oocyte	0.126781	Cluster F
miR-3130-5p	Lung	NSCLC	0.122468	Cluster F
miR-3130-5p	Skin	Hair follicle	0.121822	Cluster F
miR-3130-5p	Heart	Heart	0.116459	Cluster F
miR-3130-5p	Blood	Platelet	0.108038	Cluster F
miR-3130-5p	Milk	Milk	0.101392	Cluster F
miR-3130-5p	Connective tissue	Ligament	0.101265	Cluster F
miR-3130-5p	Immune system	Mononuclear cells	0.0960524	Cluster F
miR-3130-5p	Brain	Astrocyte	0.091076	Cluster F
miR-3130-5p	Airway	Pharynx	0.0802699	Cluster F
miR-3130-5p	Spinal cord	Spinal cord	0.0666973	Cluster F
miR-3130-5p	Urine	Urine	0.0632568	Cluster F
miR-3130-5p	Liver	HCC	0.058336	Cluster F
miR-3130-5p	Brain	Grey matter	0.0564002	Cluster F
miR-3130-5p	Testis	Sperm	0.0479062	Cluster F
miR-3130-5p	Aqueous humor	Aqueous humor	0.0469522	Cluster F
miR-3130-5p	Nerve	Neuroblastoma	0.0431689	Cluster F
miR-3130-5p	Brain	Choroid plexus	0.0388656	Cluster F
miR-3130-5p	Immune system	Cd19	0.0342508	Cluster F
miR-3130-5p	Stem cells	Embryo	0.0241325	Cluster F
miR-3130-5p	Lung	Lavage	0.0211313	Cluster F
miR-3130-5p	Brain	Meninges	0.0184443	Cluster F
miR-3130-5p	Connective tissue	Temporomandibular joint	0.0163937	Cluster F
miR-3130-5p	Spinal cord	Csf	0.0138678	Cluster F
miR-3130-5p	Testis	Semen	0.00789267	Cluster F
miR-3130-5p	Testis	Testis	3.64176	Cluster F
miR-3130-5p	Blood	Blood	2.45271	Cluster F
miR-3130-5p	Skin	Melanocyte	1.79075	Cluster F
miR-3130-5p	Tongue	Tongue	1.61943	Cluster F
miR-3130-5p	Skin	Dermis	1.50134	Cluster F
miR-3130-5p	Submandibular gland	Submandibular gland	1.16825	Cluster F
miR-3130-5p	Immune system	Dendritic cells	1.07261	Cluster F
miR-3130-5p	Heart	Pericardium	1.03816	Cluster F
miR-3130-5p	Adipose	Adipose	1.03292	Cluster F
miR-3130-5p	Heart	Atrial appendage	1.02107	Cluster F
miR-3130-5p	Brain	Dura matter	0.999381	Cluster F
miR-3130-5p	Adrenal gland	Adrenal gland	0.955993	Cluster F
miR-3130-5p	Spleen	Spleen	0.883132	Cluster F
miR-3130-5p	Nerve	Nerve	0.864548	Cluster F
miR-3130-5p	Immune system	Lymphocyte B	0.854307	Cluster F
miR-3130-5p	Esophagus	Esophagus	0.838397	Cluster F
miR-3130-5p	Pleurae	Pleurae	0.835922	Cluster F
miR-3130-5p	Connective tissue	Cartilage	0.83324	Cluster F
miR-3130-5p	Cervix	Cervix	0.821473	Cluster F
miR-3130-5p	Heart	Atrium	0.81959	Cluster F
miR-3130-5p	Skin	Foreskin	0.818271	Cluster F
miR-3130-5p	Lung	Bronchus	0.786721	Cluster F
miR-3130-5p	Diaphragm	Diaphragm	0.778522	Cluster F
miR-3130-5p	Immune system	Lymphocyte T	0.771279	Cluster F
miR-3130-5p	Kidney	Cortex	0.770878	Cluster F
miR-3130-5p	Urethra	Urethra	0.768264	Cluster F
miR-3130-5p	Sclera	Sclera	0.750408	Cluster F
miR-3130-5p	Umbilical cord	Huvec	0.72202	Cluster F
miR-3130-5p	Immune system	Macrophage	0.703732	Cluster F
miR-3130-5p	Brain	Substantia nigra	0.682097	Cluster F
miR-3130-5p	Tonsil	Tonsil	0.603917	Cluster F
miR-3130-5p	Brain	White matter	0.592407	Cluster F
miR-3130-5p	Ovary	Theca	0.588147	Cluster F
miR-3130-5p	Lymph node	Lymph node	0.557969	Cluster F
miR-3130-5p	Brain	Parietal lobe	0.554854	Cluster F
miR-3130-5p	Blood	Plasma	0.553435	Cluster F
miR-3130-5p	Bowel	Colon	0.543301	Cluster F
miR-3130-5p	Brain	Cerebellum	0.52112	Cluster F
miR-3130-5p	Bowel	Small intestine	0.519584	Cluster F
miR-3130-5p	Brain	Arachnoid mater	0.507038	Cluster F
miR-3130-5p	Brain	Thalamus	0.502441	Cluster F
miR-3130-5p	Trachea	Trachea	0.500787	Cluster F
miR-3130-5p	Gallbladder	Gallbladder	0.496542	Cluster F
miR-3130-5p	Brain	Pituitary gland	0.494804	Cluster F
miR-3130-5p	Immune system	Cd4	0.486652	Cluster F
miR-3130-5p	Skin	Keratinocyte	0.454099	Cluster F
miR-3130-5p	Bone marrow	Bone marrow	0.433124	Cluster F
miR-3130-5p	Brain	Occipital lobe	0.432045	Cluster F
miR-3130-5p	Stem cells	LtNES	0.430192	Cluster F
miR-3130-5p	Blood	Lymphocyte	0.419955	Cluster F
miR-3130-5p	Blood	Serum	0.418483	Cluster F
miR-3130-5p	Umbilical cord	Umbilical cord	0.418136	Cluster F
miR-3130-5p	Limb muscle	Fast twitch	0.406331	Cluster F
miR-3130-5p	Immune system	Lymphocyte	0.404769	Cluster F
miR-3130-5p	Bone	Bone	0.399998	Cluster F
miR-3130-5p	Lung	Lung	0.397125	Cluster F
miR-3130-5p	Stomach	Stomach	0.396517	Cluster F
miR-3130-5p	Blood	PBMC	0.395853	Cluster F
miR-3130-5p	Artery	Artery	0.395629	Cluster F
miR-3130-5p	Heart	Limb muscle	0.390903	Cluster F
miR-3130-5p	Brain	Nucleus caudatus	0.386031	Cluster F
miR-3130-5p	Immune system	Natural killer	0.370343	Cluster F
miR-3130-5p	Bowel	Duodenum	0.369947	Cluster F
miR-3130-5p	Bronchus	Bronchus	0.358491	Cluster F
miR-3130-5p	Brain	Medulla oblongata	0.34461	Cluster F
miR-3130-5p	Spinal cord	Nucleus pulposus	0.34017	Cluster F
miR-3130-5p	Skin	Epidermis	0.334307	Cluster F
miR-3130-5p	Bronchus	ALI	0.324645	Cluster F
miR-3130-5p	Vein	Vein	0.303556	Cluster F
miR-3130-5p	Heart	Ventricle	0.29968	Cluster F
miR-3130-5p	Brain	Temporal lobe	0.296828	Cluster F
miR-3130-5p	Retina	Retina	0.296035	Cluster F
miR-3130-5p	Brain	Brain	0.287964	Cluster F
miR-3130-5p	Bowel	Ileum	0.286911	Cluster F
miR-3130-5p	Bowel	Jejunum	0.286763	Cluster F
miR-3130-5p	Skin	Skin	0.284997	Cluster F
miR-3130-5p	Vaginal tissue	Vaginal tissue	0.283427	Cluster F
miR-3130-5p	Immune system	Cd34	0.269508	Cluster F
miR-3130-5p	Placenta	Chorionic villi	0.268509	Cluster F
miR-3130-5p	Prostate	Prostate	0.267165	Cluster F
miR-3130-5p	Thyroid	Thyroid	0.263119	Cluster F
miR-3130-5p	Salivary glands	Salivary glands	0.255713	Cluster F
miR-3130-5p	Pancreas	Pancreas	0.24229	Cluster F
miR-3130-5p	Oral cavity	Oral cavity	0.240372	Cluster F
miR-3130-5p	Placenta	Placenta	0.203993	Cluster F
miR-3130-5p	Nerve	Neuron	0.200857	Cluster F
miR-3130-5p	Kidney	CcRCC	0.197095	Cluster F
miR-3130-5p	Glandular breast tissue	Glandular breast tissue	0.196338	Cluster F
miR-3130-5p	Bowel	Bowel	0.192306	Cluster F
miR-3130-5p	Pericardium	Pericardium	0.191517	Cluster F
miR-3130-5p	Ovary	Ovary	0.181103	Cluster F
miR-3130-5p	Brain	Hypothalamus	0.180118	Cluster F
miR-3130-5p	Cornea	Cornea	0.176809	Cluster F
miR-3130-5p	Pancreas	Islet	0.175338	Cluster F
miR-3130-5p	Brain	Frontal lobe	0.171381	Cluster F
miR-3130-5p	Limb muscle	Limb muscle	0.170029	Cluster F
miR-3130-5p	Kidney	Kidney	0.163525	Cluster F
miR-3130-5p	Brain	Cortex	0.160395	Cluster F
miR-3130-5p	Liver	Liver	0.157294	Cluster F
miR-3130-5p	Airway	Larynx	0.153688	Cluster F
miR-3130-5p	Uterus	Uterus	0.150917	Cluster F
miR-3130-5p	Bladder	Bladder	0.146272	Cluster F
miR-3130-5p	Brain	Hippocampus	0.144541	Cluster F
miR-3130-5p	Immune system	Basophils	0.131823	Cluster F
miR-3130-5p	Saliva	Saliva	0.129181	Cluster F
miR-3130-5p	Ovary	Oocyte	0.126781	Cluster F
miR-3130-5p	Lung	NSCLC	0.122468	Cluster F
miR-3130-5p	Skin	Hair follicle	0.121822	Cluster F
miR-3130-5p	Heart	Heart	0.116459	Cluster F
miR-3130-5p	Blood	Platelet	0.108038	Cluster F
miR-3130-5p	Milk	Milk	0.101392	Cluster F
miR-3130-5p	Connective tissue	Ligament	0.101265	Cluster F
miR-3130-5p	Immune system	Mononuclear cells	0.0960524	Cluster F
miR-3130-5p	Brain	Astrocyte	0.091076	Cluster F
miR-3130-5p	Airway	Pharynx	0.0802699	Cluster F
miR-3130-5p	Spinal cord	Spinal cord	0.0666973	Cluster F
miR-3130-5p	Urine	Urine	0.0632568	Cluster F
miR-3130-5p	Liver	HCC	0.058336	Cluster F
miR-3130-5p	Brain	Grey matter	0.0564002	Cluster F
miR-3130-5p	Testis	Sperm	0.0479062	Cluster F
miR-3130-5p	Aqueous humor	Aqueous humor	0.0469522	Cluster F
miR-3130-5p	Nerve	Neuroblastoma	0.0431689	Cluster F
miR-3130-5p	Brain	Choroid plexus	0.0388656	Cluster F
miR-3130-5p	Immune system	Cd19	0.0342508	Cluster F
miR-3130-5p	Stem cells	Embryo	0.0241325	Cluster F
miR-3130-5p	Lung	Lavage	0.0211313	Cluster F
miR-3130-5p	Brain	Meninges	0.0184443	Cluster F
miR-3130-5p	Connective tissue	Temporomandibular joint	0.0163937	Cluster F
miR-3130-5p	Spinal cord	Csf	0.0138678	Cluster F
miR-3130-5p	Testis	Semen	0.00789267	Cluster F
miR-3150a-3p	Heart	Atrial appendage	0.346779	Cluster F
miR-3150a-3p	Blood	Plasma	0.298028	Cluster F
miR-3150a-3p	Blood	Serum	0.262862	Cluster F
miR-3150a-3p	Blood	Blood	0.257143	Cluster F
miR-3150a-3p	Ovary	Theca	0.17194	Cluster F
miR-3150a-3p	Immune system	Cd19	0.170329	Cluster F
miR-3150a-3p	Diaphragm	Diaphragm	0.159697	Cluster F
miR-3150a-3p	Brain	Substantia nigra	0.135004	Cluster F
miR-3150a-3p	Heart	Pericardium	0.132653	Cluster F
miR-3150a-3p	Brain	Cerebellum	0.129815	Cluster F
miR-3150a-3p	Bronchus	ALI	0.124058	Cluster F
miR-3150a-3p	Placenta	Chorionic villi	0.123376	Cluster F
miR-3150a-3p	Nerve	Nerve	0.118431	Cluster F
miR-3150a-3p	Skin	Keratinocyte	0.115267	Cluster F
miR-3150a-3p	Immune system	Cd34	0.110808	Cluster F
miR-3150a-3p	Umbilical cord	Umbilical cord	0.110148	Cluster F
miR-3150a-3p	Ovary	Ovary	0.108746	Cluster F
miR-3150a-3p	Immune system	Basophils	0.10551	Cluster F
miR-3150a-3p	Adrenal gland	Adrenal gland	0.105338	Cluster F
miR-3150a-3p	Brain	Thalamus	0.103982	Cluster F
miR-3150a-3p	Immune system	Cd4	0.100107	Cluster F
miR-3150a-3p	Airway	Pharynx	0.0965482	Cluster F
miR-3150a-3p	Heart	Atrium	0.0925079	Cluster F
miR-3150a-3p	Sclera	Sclera	0.0923579	Cluster F
miR-3150a-3p	Immune system	Lymphocyte T	0.0912243	Cluster F
miR-3150a-3p	Spleen	Spleen	0.0910692	Cluster F
miR-3150a-3p	Esophagus	Esophagus	0.0900477	Cluster F
miR-3150a-3p	Brain	Dura matter	0.08977	Cluster F
miR-3150a-3p	Umbilical cord	Huvec	0.0890357	Cluster F
miR-3150a-3p	Blood	Lymphocyte	0.0884704	Cluster F
miR-3150a-3p	Airway	Larynx	0.0818294	Cluster F
miR-3150a-3p	Skin	Melanocyte	0.0817087	Cluster F
miR-3150a-3p	Cervix	Cervix	0.0813984	Cluster F
miR-3150a-3p	Lymph node	Lymph node	0.0813212	Cluster F
miR-3150a-3p	Stem cells	Embryo	0.0793804	Cluster F
miR-3150a-3p	Blood	PBMC	0.0769991	Cluster F
miR-3150a-3p	Skin	Foreskin	0.076333	Cluster F
miR-3150a-3p	Brain	Astrocyte	0.0757921	Cluster F
miR-3150a-3p	Bone	Bone	0.0757406	Cluster F
miR-3150a-3p	Stem cells	LtNES	0.0741846	Cluster F
miR-3150a-3p	Lung	Lung	0.0732815	Cluster F
miR-3150a-3p	Adipose	Adipose	0.0692488	Cluster F
miR-3150a-3p	Immune system	Macrophage	0.0683389	Cluster F
miR-3150a-3p	Brain	Frontal lobe	0.0680952	Cluster F
miR-3150a-3p	Kidney	Kidney	0.0676085	Cluster F
miR-3150a-3p	Limb muscle	Fast twitch	0.0665865	Cluster F
miR-3150a-3p	Brain	Choroid plexus	0.0657112	Cluster F
miR-3150a-3p	Brain	Nucleus caudatus	0.0652662	Cluster F
miR-3150a-3p	Tongue	Tongue	0.0631491	Cluster F
miR-3150a-3p	Bowel	Colon	0.0626673	Cluster F
miR-3150a-3p	Gallbladder	Gallbladder	0.0620159	Cluster F
miR-3150a-3p	Lung	Bronchus	0.0607682	Cluster F
miR-3150a-3p	Brain	Temporal lobe	0.0589499	Cluster F
miR-3150a-3p	Placenta	Placenta	0.0583604	Cluster F
miR-3150a-3p	Vein	Vein	0.0580519	Cluster F
miR-3150a-3p	Immune system	Lymphocyte	0.05772	Cluster F
miR-3150a-3p	Brain	Cortex	0.0563593	Cluster F
miR-3150a-3p	Tonsil	Tonsil	0.0546882	Cluster F
miR-3150a-3p	Brain	White matter	0.0541961	Cluster F
miR-3150a-3p	Glandular breast tissue	Glandular breast tissue	0.052407	Cluster F
miR-3150a-3p	Brain	Brain	0.0513302	Cluster F
miR-3150a-3p	Bone marrow	Bone marrow	0.0513207	Cluster F
miR-3150a-3p	Pancreas	Pancreas	0.0511485	Cluster F
miR-3150a-3p	Immune system	Natural killer	0.05112	Cluster F
miR-3150a-3p	Vaginal tissue	Vaginal tissue	0.0506718	Cluster F
miR-3150a-3p	Brain	Parietal lobe	0.0493204	Cluster F
miR-3150a-3p	Liver	Liver	0.0480214	Cluster F
miR-3150a-3p	Blood	Platelet	0.0478822	Cluster F
miR-3150a-3p	Brain	Occipital lobe	0.0472941	Cluster F
miR-3150a-3p	Submandibular gland	Submandibular gland	0.0469214	Cluster F
miR-3150a-3p	Kidney	CcRCC	0.0464766	Cluster F
miR-3150a-3p	Thyroid	Thyroid	0.0464195	Cluster F
miR-3150a-3p	Immune system	Dendritic cells	0.0458187	Cluster F
miR-3150a-3p	Brain	Arachnoid mater	0.0435917	Cluster F
miR-3150a-3p	Brain	Pituitary gland	0.0420453	Cluster F
miR-3150a-3p	Skin	Dermis	0.0401692	Cluster F
miR-3150a-3p	Pleurae	Pleurae	0.0401522	Cluster F
miR-3150a-3p	Heart	Limb muscle	0.0399277	Cluster F
miR-3150a-3p	Prostate	Prostate	0.0336267	Cluster F
miR-3150a-3p	Stomach	Stomach	0.0335196	Cluster F
miR-3150a-3p	Brain	Hippocampus	0.0333318	Cluster F
miR-3150a-3p	Trachea	Trachea	0.0321397	Cluster F
miR-3150a-3p	Bowel	Ileum	0.0313434	Cluster F
miR-3150a-3p	Connective tissue	Cartilage	0.0297262	Cluster F
miR-3150a-3p	Pancreas	Islet	0.0291278	Cluster F
miR-3150a-3p	Pericardium	Pericardium	0.0285776	Cluster F
miR-3150a-3p	Skin	Skin	0.0284067	Cluster F
miR-3150a-3p	Spinal cord	Nucleus pulposus	0.0276115	Cluster F
miR-3150a-3p	Testis	Testis	0.0250775	Cluster F
miR-3150a-3p	Heart	Heart	0.0246754	Cluster F
miR-3150a-3p	Retina	Retina	0.0242768	Cluster F
miR-3150a-3p	Bowel	Jejunum	0.0239543	Cluster F
miR-3150a-3p	Spinal cord	Spinal cord	0.0230318	Cluster F
miR-3150a-3p	Limb muscle	Limb muscle	0.0225667	Cluster F
miR-3150a-3p	Artery	Artery	0.0221018	Cluster F
miR-3150a-3p	Bowel	Bowel	0.020695	Cluster F
miR-3150a-3p	Urine	Urine	0.0183348	Cluster F
miR-3150a-3p	Liver	HCC	0.0181208	Cluster F
miR-3150a-3p	Brain	Grey matter	0.0178617	Cluster F
miR-3150a-3p	Bowel	Duodenum	0.0169206	Cluster F
miR-3150a-3p	Bowel	Small intestine	0.0157833	Cluster F
miR-3150a-3p	Bronchus	Bronchus	0.0155404	Cluster F
miR-3150a-3p	Nerve	Neuroblastoma	0.0155297	Cluster F
miR-3150a-3p	Bladder	Bladder	0.0153907	Cluster F
miR-3150a-3p	Heart	Ventricle	0.0136825	Cluster F
miR-3150a-3p	Uterus	Uterus	0.0135292	Cluster F
miR-3150a-3p	Aqueous humor	Aqueous humor	0.0132457	Cluster F
miR-3150a-3p	Connective tissue	Ligament	0.0128817	Cluster F
miR-3150a-3p	Oral cavity	Oral cavity	0.0126494	Cluster F
miR-3150a-3p	Cornea	Cornea	0.0114014	Cluster F
miR-3150a-3p	Spinal cord	Csf	0.00933065	Cluster F
miR-3150a-3p	Milk	Milk	0.00895773	Cluster F
miR-3150a-3p	Immune system	Mononuclear cells	0.00872972	Cluster F
miR-3150a-3p	Saliva	Saliva	0.00496061	Cluster F
miR-3150a-3p	Lung	Lavage	0.00133899	Cluster F
miR-3150a-3p	Testis	Sperm	0.000517714	Cluster F
miR-3150a-3p	Heart	Atrial appendage	0.346779	Cluster F
miR-3150a-3p	Blood	Plasma	0.298028	Cluster F
miR-3150a-3p	Blood	Serum	0.262862	Cluster F
miR-3150a-3p	Blood	Blood	0.257143	Cluster F
miR-3150a-3p	Ovary	Theca	0.17194	Cluster F
miR-3150a-3p	Immune system	Cd19	0.170329	Cluster F
miR-3150a-3p	Diaphragm	Diaphragm	0.159697	Cluster F
miR-3150a-3p	Brain	Substantia nigra	0.135004	Cluster F
miR-3150a-3p	Heart	Pericardium	0.132653	Cluster F
miR-3150a-3p	Brain	Cerebellum	0.129815	Cluster F
miR-3150a-3p	Bronchus	ALI	0.124058	Cluster F
miR-3150a-3p	Placenta	Chorionic villi	0.123376	Cluster F
miR-3150a-3p	Nerve	Nerve	0.118431	Cluster F
miR-3150a-3p	Skin	Keratinocyte	0.115267	Cluster F
miR-3150a-3p	Immune system	Cd34	0.110808	Cluster F
miR-3150a-3p	Umbilical cord	Umbilical cord	0.110148	Cluster F
miR-3150a-3p	Ovary	Ovary	0.108746	Cluster F
miR-3150a-3p	Immune system	Basophils	0.10551	Cluster F
miR-3150a-3p	Adrenal gland	Adrenal gland	0.105338	Cluster F
miR-3150a-3p	Brain	Thalamus	0.103982	Cluster F
miR-3150a-3p	Immune system	Cd4	0.100107	Cluster F
miR-3150a-3p	Airway	Pharynx	0.0965482	Cluster F
miR-3150a-3p	Heart	Atrium	0.0925079	Cluster F
miR-3150a-3p	Sclera	Sclera	0.0923579	Cluster F
miR-3150a-3p	Immune system	Lymphocyte T	0.0912243	Cluster F
miR-3150a-3p	Spleen	Spleen	0.0910692	Cluster F
miR-3150a-3p	Esophagus	Esophagus	0.0900477	Cluster F
miR-3150a-3p	Brain	Dura matter	0.08977	Cluster F
miR-3150a-3p	Umbilical cord	Huvec	0.0890357	Cluster F
miR-3150a-3p	Blood	Lymphocyte	0.0884704	Cluster F
miR-3150a-3p	Airway	Larynx	0.0818294	Cluster F
miR-3150a-3p	Skin	Melanocyte	0.0817087	Cluster F
miR-3150a-3p	Cervix	Cervix	0.0813984	Cluster F
miR-3150a-3p	Lymph node	Lymph node	0.0813212	Cluster F
miR-3150a-3p	Stem cells	Embryo	0.0793804	Cluster F
miR-3150a-3p	Blood	PBMC	0.0769991	Cluster F
miR-3150a-3p	Skin	Foreskin	0.076333	Cluster F
miR-3150a-3p	Brain	Astrocyte	0.0757921	Cluster F
miR-3150a-3p	Bone	Bone	0.0757406	Cluster F
miR-3150a-3p	Stem cells	LtNES	0.0741846	Cluster F
miR-3150a-3p	Lung	Lung	0.0732815	Cluster F
miR-3150a-3p	Adipose	Adipose	0.0692488	Cluster F
miR-3150a-3p	Immune system	Macrophage	0.0683389	Cluster F
miR-3150a-3p	Brain	Frontal lobe	0.0680952	Cluster F
miR-3150a-3p	Kidney	Kidney	0.0676085	Cluster F
miR-3150a-3p	Limb muscle	Fast twitch	0.0665865	Cluster F
miR-3150a-3p	Brain	Choroid plexus	0.0657112	Cluster F
miR-3150a-3p	Brain	Nucleus caudatus	0.0652662	Cluster F
miR-3150a-3p	Tongue	Tongue	0.0631491	Cluster F
miR-3150a-3p	Bowel	Colon	0.0626673	Cluster F
miR-3150a-3p	Gallbladder	Gallbladder	0.0620159	Cluster F
miR-3150a-3p	Lung	Bronchus	0.0607682	Cluster F
miR-3150a-3p	Brain	Temporal lobe	0.0589499	Cluster F
miR-3150a-3p	Placenta	Placenta	0.0583604	Cluster F
miR-3150a-3p	Vein	Vein	0.0580519	Cluster F
miR-3150a-3p	Immune system	Lymphocyte	0.05772	Cluster F
miR-3150a-3p	Brain	Cortex	0.0563593	Cluster F
miR-3150a-3p	Tonsil	Tonsil	0.0546882	Cluster F
miR-3150a-3p	Brain	White matter	0.0541961	Cluster F
miR-3150a-3p	Glandular breast tissue	Glandular breast tissue	0.052407	Cluster F
miR-3150a-3p	Brain	Brain	0.0513302	Cluster F
miR-3150a-3p	Bone marrow	Bone marrow	0.0513207	Cluster F
miR-3150a-3p	Pancreas	Pancreas	0.0511485	Cluster F
miR-3150a-3p	Immune system	Natural killer	0.05112	Cluster F
miR-3150a-3p	Vaginal tissue	Vaginal tissue	0.0506718	Cluster F
miR-3150a-3p	Brain	Parietal lobe	0.0493204	Cluster F
miR-3150a-3p	Liver	Liver	0.0480214	Cluster F
miR-3150a-3p	Blood	Platelet	0.0478822	Cluster F
miR-3150a-3p	Brain	Occipital lobe	0.0472941	Cluster F
miR-3150a-3p	Submandibular gland	Submandibular gland	0.0469214	Cluster F
miR-3150a-3p	Kidney	CcRCC	0.0464766	Cluster F
miR-3150a-3p	Thyroid	Thyroid	0.0464195	Cluster F
miR-3150a-3p	Immune system	Dendritic cells	0.0458187	Cluster F
miR-3150a-3p	Brain	Arachnoid mater	0.0435917	Cluster F
miR-3150a-3p	Brain	Pituitary gland	0.0420453	Cluster F
miR-3150a-3p	Skin	Dermis	0.0401692	Cluster F
miR-3150a-3p	Pleurae	Pleurae	0.0401522	Cluster F
miR-3150a-3p	Heart	Limb muscle	0.0399277	Cluster F
miR-3150a-3p	Prostate	Prostate	0.0336267	Cluster F
miR-3150a-3p	Stomach	Stomach	0.0335196	Cluster F
miR-3150a-3p	Brain	Hippocampus	0.0333318	Cluster F
miR-3150a-3p	Trachea	Trachea	0.0321397	Cluster F
miR-3150a-3p	Bowel	Ileum	0.0313434	Cluster F
miR-3150a-3p	Connective tissue	Cartilage	0.0297262	Cluster F
miR-3150a-3p	Pancreas	Islet	0.0291278	Cluster F
miR-3150a-3p	Pericardium	Pericardium	0.0285776	Cluster F
miR-3150a-3p	Skin	Skin	0.0284067	Cluster F
miR-3150a-3p	Spinal cord	Nucleus pulposus	0.0276115	Cluster F
miR-3150a-3p	Testis	Testis	0.0250775	Cluster F
miR-3150a-3p	Heart	Heart	0.0246754	Cluster F
miR-3150a-3p	Retina	Retina	0.0242768	Cluster F
miR-3150a-3p	Bowel	Jejunum	0.0239543	Cluster F
miR-3150a-3p	Spinal cord	Spinal cord	0.0230318	Cluster F
miR-3150a-3p	Limb muscle	Limb muscle	0.0225667	Cluster F
miR-3150a-3p	Artery	Artery	0.0221018	Cluster F
miR-3150a-3p	Bowel	Bowel	0.020695	Cluster F
miR-3150a-3p	Urine	Urine	0.0183348	Cluster F
miR-3150a-3p	Liver	HCC	0.0181208	Cluster F
miR-3150a-3p	Brain	Grey matter	0.0178617	Cluster F
miR-3150a-3p	Bowel	Duodenum	0.0169206	Cluster F
miR-3150a-3p	Bowel	Small intestine	0.0157833	Cluster F
miR-3150a-3p	Bronchus	Bronchus	0.0155404	Cluster F
miR-3150a-3p	Nerve	Neuroblastoma	0.0155297	Cluster F
miR-3150a-3p	Bladder	Bladder	0.0153907	Cluster F
miR-3150a-3p	Heart	Ventricle	0.0136825	Cluster F
miR-3150a-3p	Uterus	Uterus	0.0135292	Cluster F
miR-3150a-3p	Aqueous humor	Aqueous humor	0.0132457	Cluster F
miR-3150a-3p	Connective tissue	Ligament	0.0128817	Cluster F
miR-3150a-3p	Oral cavity	Oral cavity	0.0126494	Cluster F
miR-3150a-3p	Cornea	Cornea	0.0114014	Cluster F
miR-3150a-3p	Spinal cord	Csf	0.00933065	Cluster F
miR-3150a-3p	Milk	Milk	0.00895773	Cluster F
miR-3150a-3p	Immune system	Mononuclear cells	0.00872972	Cluster F
miR-3150a-3p	Saliva	Saliva	0.00496061	Cluster F
miR-3150a-3p	Lung	Lavage	0.00133899	Cluster F
miR-3150a-3p	Testis	Sperm	0.000517714	Cluster F
miR-3150b-3p	Immune system	Cd19	13.9747	Cluster F
miR-3150b-3p	Immune system	Basophils	6.22882	Cluster F
miR-3150b-3p	Skin	Keratinocyte	5.75623	Cluster F
miR-3150b-3p	Blood	Lymphocyte	3.82935	Cluster F
miR-3150b-3p	Airway	Pharynx	3.35098	Cluster F
miR-3150b-3p	Blood	PBMC	2.90256	Cluster F
miR-3150b-3p	Spleen	Spleen	2.05823	Cluster F
miR-3150b-3p	Immune system	Lymphocyte T	1.85656	Cluster F
miR-3150b-3p	Bronchus	ALI	1.68584	Cluster F
miR-3150b-3p	Sweat	Sweat	1.22001	Cluster F
miR-3150b-3p	Skin	Skin	1.15136	Cluster F
miR-3150b-3p	Blood	Serum	1.14854	Cluster F
miR-3150b-3p	Immune system	Macrophage	1.1297	Cluster F
miR-3150b-3p	Pericardium	Pericardium	1.11791	Cluster F
miR-3150b-3p	Bowel	Ileum	1.08897	Cluster F
miR-3150b-3p	Bone	Bone	1.08512	Cluster F
miR-3150b-3p	Tonsil	Tonsil	1.05186	Cluster F
miR-3150b-3p	Blood	Blood	0.992241	Cluster F
miR-3150b-3p	Saliva	Saliva	0.929222	Cluster F
miR-3150b-3p	Immune system	Dendritic cells	0.905489	Cluster F
miR-3150b-3p	Immune system	Lymphocyte	0.903175	Cluster F
miR-3150b-3p	Bowel	Colon	0.807269	Cluster F
miR-3150b-3p	Tongue	Tongue	0.764548	Cluster F
miR-3150b-3p	Lymph node	Lymph node	0.754011	Cluster F
miR-3150b-3p	Bowel	Bowel	0.729051	Cluster F
miR-3150b-3p	Bronchus	Bronchus	0.662403	Cluster F
miR-3150b-3p	Diaphragm	Diaphragm	0.638787	Cluster F
miR-3150b-3p	Skin	Melanocyte	0.581248	Cluster F
miR-3150b-3p	Immune system	Cd34	0.562028	Cluster F
miR-3150b-3p	Glandular breast tissue	Glandular breast tissue	0.554522	Cluster F
miR-3150b-3p	Skin	Dermis	0.552473	Cluster F
miR-3150b-3p	Lung	Lavage	0.545369	Cluster F
miR-3150b-3p	Heart	Pericardium	0.519079	Cluster F
miR-3150b-3p	Cervix	Cervix	0.517893	Cluster F
miR-3150b-3p	Immune system	H9	0.508385	Cluster F
miR-3150b-3p	Blood	Plasma	0.496422	Cluster F
miR-3150b-3p	Bone marrow	Bone marrow	0.494275	Cluster F
miR-3150b-3p	Connective tissue	Temporomandibular joint	0.486395	Cluster F
miR-3150b-3p	Skin	Epidermis	0.485094	Cluster F
miR-3150b-3p	Pancreas	Pancreas	0.482932	Cluster F
miR-3150b-3p	Stomach	Stomach	0.431154	Cluster F
miR-3150b-3p	Oral cavity	Oral cavity	0.417001	Cluster F
miR-3150b-3p	Spinal cord	Spinal cord	0.339635	Cluster F
miR-3150b-3p	Kidney	Kidney	0.339077	Cluster F
miR-3150b-3p	Bladder	Bladder	0.333912	Cluster F
miR-3150b-3p	Salivary glands	Salivary glands	0.327125	Cluster F
miR-3150b-3p	Trachea	Trachea	0.319687	Cluster F
miR-3150b-3p	Bowel	Duodenum	0.31719	Cluster F
miR-3150b-3p	Lung	Bronchus	0.307618	Cluster F
miR-3150b-3p	Thyroid	Thyroid	0.303517	Cluster F
miR-3150b-3p	Tears	Tears	0.292956	Cluster F
miR-3150b-3p	Connective tissue	Ligament	0.268609	Cluster F
miR-3150b-3p	Skin	Foreskin	0.266882	Cluster F
miR-3150b-3p	Immune system	Cd4	0.244325	Cluster F
miR-3150b-3p	Lung	Lung	0.237363	Cluster F
miR-3150b-3p	Vaginal tissue	Vaginal tissue	0.235476	Cluster F
miR-3150b-3p	Cornea	Cornea	0.229364	Cluster F
miR-3150b-3p	Adrenal gland	Adrenal gland	0.22644	Cluster F
miR-3150b-3p	Gallbladder	Gallbladder	0.222882	Cluster F
miR-3150b-3p	Testis	Sperm	0.215915	Cluster F
miR-3150b-3p	Esophagus	Esophagus	0.212694	Cluster F
miR-3150b-3p	Kidney	Cortex	0.212656	Cluster F
miR-3150b-3p	Kidney	HEK293	0.207165	Cluster F
miR-3150b-3p	Pancreas	Islet	0.188317	Cluster F
miR-3150b-3p	Bowel	Jejunum	0.173152	Cluster F
miR-3150b-3p	Ovary	Ovary	0.171705	Cluster F
miR-3150b-3p	Liver	Liver	0.147529	Cluster F
miR-3150b-3p	Immune system	Mononuclear cells	0.144137	Cluster F
miR-3150b-3p	Liver	HCC	0.142051	Cluster F
miR-3150b-3p	Sclera	Sclera	0.138537	Cluster F
miR-3150b-3p	Lung	NSCLC	0.136929	Cluster F
miR-3150b-3p	Skin	Hair follicle	0.133951	Cluster F
miR-3150b-3p	Spinal cord	Csf	0.126685	Cluster F
miR-3150b-3p	Urethra	Urethra	0.104763	Cluster F
miR-3150b-3p	Placenta	Placenta	0.104141	Cluster F
miR-3150b-3p	Testis	Semen	0.0991298	Cluster F
miR-3150b-3p	Urine	Urine	0.0986178	Cluster F
miR-3150b-3p	Heart	Atrium	0.09673	Cluster F
miR-3150b-3p	Adipose	Adipose	0.0919516	Cluster F
miR-3150b-3p	Placenta	Chorionic villi	0.0916351	Cluster F
miR-3150b-3p	Nerve	Nerve	0.091565	Cluster F
miR-3150b-3p	Brain	Hypothalamus	0.0900589	Cluster F
miR-3150b-3p	Brain	Dura matter	0.0897427	Cluster F
miR-3150b-3p	Prostate	Prostate	0.0895619	Cluster F
miR-3150b-3p	Airway	Larynx	0.0770999	Cluster F
miR-3150b-3p	Heart	Atrial appendage	0.0770621	Cluster F
miR-3150b-3p	Limb muscle	Fast twitch	0.0741709	Cluster F
miR-3150b-3p	Blood	Platelet	0.0726313	Cluster F
miR-3150b-3p	Aqueous humor	Aqueous humor	0.0725252	Cluster F
miR-3150b-3p	Kidney	CcRCC	0.0693502	Cluster F
miR-3150b-3p	Pleurae	Pleurae	0.0688042	Cluster F
miR-3150b-3p	Immune system	Natural killer	0.0655481	Cluster F
miR-3150b-3p	Feces	Feces	0.0616477	Cluster F
miR-3150b-3p	Bowel	Small intestine	0.0611266	Cluster F
miR-3150b-3p	Vein	Vein	0.058868	Cluster F
miR-3150b-3p	Heart	Limb muscle	0.0568558	Cluster F
miR-3150b-3p	Milk	Milk	0.0428918	Cluster F
miR-3150b-3p	Brain	Cortex	0.0422243	Cluster F
miR-3150b-3p	Heart	Ventricle	0.0348939	Cluster F
miR-3150b-3p	Heart	Heart	0.0303518	Cluster F
miR-3150b-3p	Artery	Artery	0.0300937	Cluster F
miR-3150b-3p	Brain	Astrocyte	0.0298495	Cluster F
miR-3150b-3p	Submandibular gland	Submandibular gland	0.0274188	Cluster F
miR-3150b-3p	Uterus	Uterus	0.0259833	Cluster F
miR-3150b-3p	Brain	Brain	0.0221832	Cluster F
miR-3150b-3p	Brain	Occipital lobe	0.0211874	Cluster F
miR-3150b-3p	Brain	Nucleus caudatus	0.0201467	Cluster F
miR-3150b-3p	Nerve	Neuroblastoma	0.0158626	Cluster F
miR-3150b-3p	Brain	Frontal lobe	0.0147324	Cluster F
miR-3150b-3p	Brain	Cerebellum	0.0142075	Cluster F
miR-3150b-3p	Brain	Meninges	0.0141762	Cluster F
miR-3150b-3p	Connective tissue	Cartilage	0.0128308	Cluster F
miR-3150b-3p	Umbilical cord	Umbilical cord	0.012665	Cluster F
miR-3150b-3p	Umbilical cord	Huvec	0.0125944	Cluster F
miR-3150b-3p	Brain	Pituitary gland	0.0104752	Cluster F
miR-3150b-3p	Brain	Grey matter	0.00926257	Cluster F
miR-3150b-3p	Testis	Testis	0.00795336	Cluster F
miR-3150b-3p	Limb muscle	Limb muscle	0.00702712	Cluster F
miR-3150b-3p	Retina	Retina	0.00483119	Cluster F
miR-3150b-3p	Stem cells	Embryo	0.00350174	Cluster F
miR-3150b-3p	Brain	Hippocampus	0.00167425	Cluster F
miR-3150b-3p	Immune system	Cd19	13.9747	Cluster F
miR-3150b-3p	Immune system	Basophils	6.22882	Cluster F
miR-3150b-3p	Skin	Keratinocyte	5.75623	Cluster F
miR-3150b-3p	Blood	Lymphocyte	3.82935	Cluster F
miR-3150b-3p	Airway	Pharynx	3.35098	Cluster F
miR-3150b-3p	Blood	PBMC	2.90256	Cluster F
miR-3150b-3p	Spleen	Spleen	2.05823	Cluster F
miR-3150b-3p	Immune system	Lymphocyte T	1.85656	Cluster F
miR-3150b-3p	Bronchus	ALI	1.68584	Cluster F
miR-3150b-3p	Sweat	Sweat	1.22001	Cluster F
miR-3150b-3p	Skin	Skin	1.15136	Cluster F
miR-3150b-3p	Blood	Serum	1.14854	Cluster F
miR-3150b-3p	Immune system	Macrophage	1.1297	Cluster F
miR-3150b-3p	Pericardium	Pericardium	1.11791	Cluster F
miR-3150b-3p	Bowel	Ileum	1.08897	Cluster F
miR-3150b-3p	Bone	Bone	1.08512	Cluster F
miR-3150b-3p	Tonsil	Tonsil	1.05186	Cluster F
miR-3150b-3p	Blood	Blood	0.992241	Cluster F
miR-3150b-3p	Saliva	Saliva	0.929222	Cluster F
miR-3150b-3p	Immune system	Dendritic cells	0.905489	Cluster F
miR-3150b-3p	Immune system	Lymphocyte	0.903175	Cluster F
miR-3150b-3p	Bowel	Colon	0.807269	Cluster F
miR-3150b-3p	Tongue	Tongue	0.764548	Cluster F
miR-3150b-3p	Lymph node	Lymph node	0.754011	Cluster F
miR-3150b-3p	Bowel	Bowel	0.729051	Cluster F
miR-3150b-3p	Bronchus	Bronchus	0.662403	Cluster F
miR-3150b-3p	Diaphragm	Diaphragm	0.638787	Cluster F
miR-3150b-3p	Skin	Melanocyte	0.581248	Cluster F
miR-3150b-3p	Immune system	Cd34	0.562028	Cluster F
miR-3150b-3p	Glandular breast tissue	Glandular breast tissue	0.554522	Cluster F
miR-3150b-3p	Skin	Dermis	0.552473	Cluster F
miR-3150b-3p	Lung	Lavage	0.545369	Cluster F
miR-3150b-3p	Heart	Pericardium	0.519079	Cluster F
miR-3150b-3p	Cervix	Cervix	0.517893	Cluster F
miR-3150b-3p	Immune system	H9	0.508385	Cluster F
miR-3150b-3p	Blood	Plasma	0.496422	Cluster F
miR-3150b-3p	Bone marrow	Bone marrow	0.494275	Cluster F
miR-3150b-3p	Connective tissue	Temporomandibular joint	0.486395	Cluster F
miR-3150b-3p	Skin	Epidermis	0.485094	Cluster F
miR-3150b-3p	Pancreas	Pancreas	0.482932	Cluster F
miR-3150b-3p	Stomach	Stomach	0.431154	Cluster F
miR-3150b-3p	Oral cavity	Oral cavity	0.417001	Cluster F
miR-3150b-3p	Spinal cord	Spinal cord	0.339635	Cluster F
miR-3150b-3p	Kidney	Kidney	0.339077	Cluster F
miR-3150b-3p	Bladder	Bladder	0.333912	Cluster F
miR-3150b-3p	Salivary glands	Salivary glands	0.327125	Cluster F
miR-3150b-3p	Trachea	Trachea	0.319687	Cluster F
miR-3150b-3p	Bowel	Duodenum	0.31719	Cluster F
miR-3150b-3p	Lung	Bronchus	0.307618	Cluster F
miR-3150b-3p	Thyroid	Thyroid	0.303517	Cluster F
miR-3150b-3p	Tears	Tears	0.292956	Cluster F
miR-3150b-3p	Connective tissue	Ligament	0.268609	Cluster F
miR-3150b-3p	Skin	Foreskin	0.266882	Cluster F
miR-3150b-3p	Immune system	Cd4	0.244325	Cluster F
miR-3150b-3p	Lung	Lung	0.237363	Cluster F
miR-3150b-3p	Vaginal tissue	Vaginal tissue	0.235476	Cluster F
miR-3150b-3p	Cornea	Cornea	0.229364	Cluster F
miR-3150b-3p	Adrenal gland	Adrenal gland	0.22644	Cluster F
miR-3150b-3p	Gallbladder	Gallbladder	0.222882	Cluster F
miR-3150b-3p	Testis	Sperm	0.215915	Cluster F
miR-3150b-3p	Esophagus	Esophagus	0.212694	Cluster F
miR-3150b-3p	Kidney	Cortex	0.212656	Cluster F
miR-3150b-3p	Kidney	HEK293	0.207165	Cluster F
miR-3150b-3p	Pancreas	Islet	0.188317	Cluster F
miR-3150b-3p	Bowel	Jejunum	0.173152	Cluster F
miR-3150b-3p	Ovary	Ovary	0.171705	Cluster F
miR-3150b-3p	Liver	Liver	0.147529	Cluster F
miR-3150b-3p	Immune system	Mononuclear cells	0.144137	Cluster F
miR-3150b-3p	Liver	HCC	0.142051	Cluster F
miR-3150b-3p	Sclera	Sclera	0.138537	Cluster F
miR-3150b-3p	Lung	NSCLC	0.136929	Cluster F
miR-3150b-3p	Skin	Hair follicle	0.133951	Cluster F
miR-3150b-3p	Spinal cord	Csf	0.126685	Cluster F
miR-3150b-3p	Urethra	Urethra	0.104763	Cluster F
miR-3150b-3p	Placenta	Placenta	0.104141	Cluster F
miR-3150b-3p	Testis	Semen	0.0991298	Cluster F
miR-3150b-3p	Urine	Urine	0.0986178	Cluster F
miR-3150b-3p	Heart	Atrium	0.09673	Cluster F
miR-3150b-3p	Adipose	Adipose	0.0919516	Cluster F
miR-3150b-3p	Placenta	Chorionic villi	0.0916351	Cluster F
miR-3150b-3p	Nerve	Nerve	0.091565	Cluster F
miR-3150b-3p	Brain	Hypothalamus	0.0900589	Cluster F
miR-3150b-3p	Brain	Dura matter	0.0897427	Cluster F
miR-3150b-3p	Prostate	Prostate	0.0895619	Cluster F
miR-3150b-3p	Airway	Larynx	0.0770999	Cluster F
miR-3150b-3p	Heart	Atrial appendage	0.0770621	Cluster F
miR-3150b-3p	Limb muscle	Fast twitch	0.0741709	Cluster F
miR-3150b-3p	Blood	Platelet	0.0726313	Cluster F
miR-3150b-3p	Aqueous humor	Aqueous humor	0.0725252	Cluster F
miR-3150b-3p	Kidney	CcRCC	0.0693502	Cluster F
miR-3150b-3p	Pleurae	Pleurae	0.0688042	Cluster F
miR-3150b-3p	Immune system	Natural killer	0.0655481	Cluster F
miR-3150b-3p	Feces	Feces	0.0616477	Cluster F
miR-3150b-3p	Bowel	Small intestine	0.0611266	Cluster F
miR-3150b-3p	Vein	Vein	0.058868	Cluster F
miR-3150b-3p	Heart	Limb muscle	0.0568558	Cluster F
miR-3150b-3p	Milk	Milk	0.0428918	Cluster F
miR-3150b-3p	Brain	Cortex	0.0422243	Cluster F
miR-3150b-3p	Heart	Ventricle	0.0348939	Cluster F
miR-3150b-3p	Heart	Heart	0.0303518	Cluster F
miR-3150b-3p	Artery	Artery	0.0300937	Cluster F
miR-3150b-3p	Brain	Astrocyte	0.0298495	Cluster F
miR-3150b-3p	Submandibular gland	Submandibular gland	0.0274188	Cluster F
miR-3150b-3p	Uterus	Uterus	0.0259833	Cluster F
miR-3150b-3p	Brain	Brain	0.0221832	Cluster F
miR-3150b-3p	Brain	Occipital lobe	0.0211874	Cluster F
miR-3150b-3p	Brain	Nucleus caudatus	0.0201467	Cluster F
miR-3150b-3p	Nerve	Neuroblastoma	0.0158626	Cluster F
miR-3150b-3p	Brain	Frontal lobe	0.0147324	Cluster F
miR-3150b-3p	Brain	Cerebellum	0.0142075	Cluster F
miR-3150b-3p	Brain	Meninges	0.0141762	Cluster F
miR-3150b-3p	Connective tissue	Cartilage	0.0128308	Cluster F
miR-3150b-3p	Umbilical cord	Umbilical cord	0.012665	Cluster F
miR-3150b-3p	Umbilical cord	Huvec	0.0125944	Cluster F
miR-3150b-3p	Brain	Pituitary gland	0.0104752	Cluster F
miR-3150b-3p	Brain	Grey matter	0.00926257	Cluster F
miR-3150b-3p	Testis	Testis	0.00795336	Cluster F
miR-3150b-3p	Limb muscle	Limb muscle	0.00702712	Cluster F
miR-3150b-3p	Retina	Retina	0.00483119	Cluster F
miR-3150b-3p	Stem cells	Embryo	0.00350174	Cluster F
miR-3150b-3p	Brain	Hippocampus	0.00167425	Cluster F
miR-3156-3p	Stem cells	LtNES	0.0765527	Cluster F
miR-3156-3p	Glandular breast tissue	Glandular breast tissue	0.0246728	Cluster F
miR-3156-3p	Brain	Nucleus caudatus	0.0154367	Cluster F
miR-3156-3p	Lymph node	Lymph node	0.00913806	Cluster F
miR-3156-3p	Testis	Sperm	0.00900811	Cluster F
miR-3156-3p	Placenta	Chorionic villi	0.00831349	Cluster F
miR-3156-3p	Liver	Liver	0.00413124	Cluster F
miR-3156-3p	Brain	Grey matter	0.00352889	Cluster F
miR-3156-3p	Immune system	Cd4	0.00306752	Cluster F
miR-3156-3p	Ovary	Ovary	0.00258984	Cluster F
miR-3156-3p	Blood	Blood	0.00209624	Cluster F
miR-3156-3p	Placenta	Placenta	0.0020853	Cluster F
miR-3156-3p	Immune system	Mononuclear cells	0.00149574	Cluster F
miR-3156-3p	Blood	Plasma	0.00141988	Cluster F
miR-3156-3p	Immune system	Dendritic cells	0.000987915	Cluster F
miR-3156-3p	Immune system	Lymphocyte	0.000736927	Cluster F
miR-3156-3p	Blood	Serum	0.000658334	Cluster F
miR-3156-3p	Heart	Heart	0.000651298	Cluster F
miR-3156-3p	Brain	Brain	0.000649447	Cluster F
miR-3156-3p	Stomach	Stomach	0.000554824	Cluster F
miR-3156-3p	Brain	Astrocyte	0.000525418	Cluster F
miR-3156-3p	Heart	Ventricle	0.000503958	Cluster F
miR-3156-3p	Bone	Bone	0.000460894	Cluster F
miR-3156-3p	Uterus	Uterus	0.000427803	Cluster F
miR-3156-3p	Bowel	Colon	0.000299962	Cluster F
miR-3156-3p	Adrenal gland	Adrenal gland	0.000202146	Cluster F
miR-3156-3p	Kidney	Kidney	0.000174936	Cluster F
miR-3156-3p	Lung	Lung	0.000125978	Cluster F
miR-3156-3p	Stem cells	LtNES	0.0765527	Cluster F
miR-3156-3p	Glandular breast tissue	Glandular breast tissue	0.0246728	Cluster F
miR-3156-3p	Brain	Nucleus caudatus	0.0154367	Cluster F
miR-3156-3p	Lymph node	Lymph node	0.00913806	Cluster F
miR-3156-3p	Testis	Sperm	0.00900811	Cluster F
miR-3156-3p	Placenta	Chorionic villi	0.00831349	Cluster F
miR-3156-3p	Liver	Liver	0.00413124	Cluster F
miR-3156-3p	Brain	Grey matter	0.00352889	Cluster F
miR-3156-3p	Immune system	Cd4	0.00306752	Cluster F
miR-3156-3p	Ovary	Ovary	0.00258984	Cluster F
miR-3156-3p	Blood	Blood	0.00209624	Cluster F
miR-3156-3p	Placenta	Placenta	0.0020853	Cluster F
miR-3156-3p	Immune system	Mononuclear cells	0.00149574	Cluster F
miR-3156-3p	Blood	Plasma	0.00141988	Cluster F
miR-3156-3p	Immune system	Dendritic cells	0.000987915	Cluster F
miR-3156-3p	Immune system	Lymphocyte	0.000736927	Cluster F
miR-3156-3p	Blood	Serum	0.000658334	Cluster F
miR-3156-3p	Heart	Heart	0.000651298	Cluster F
miR-3156-3p	Brain	Brain	0.000649447	Cluster F
miR-3156-3p	Stomach	Stomach	0.000554824	Cluster F
miR-3156-3p	Brain	Astrocyte	0.000525418	Cluster F
miR-3156-3p	Heart	Ventricle	0.000503958	Cluster F
miR-3156-3p	Bone	Bone	0.000460894	Cluster F
miR-3156-3p	Uterus	Uterus	0.000427803	Cluster F
miR-3156-3p	Bowel	Colon	0.000299962	Cluster F
miR-3156-3p	Adrenal gland	Adrenal gland	0.000202146	Cluster F
miR-3156-3p	Kidney	Kidney	0.000174936	Cluster F
miR-3156-3p	Lung	Lung	0.000125978	Cluster F
miR-3160-3p	Immune system	Dendritic cells	0.740179	Cluster F
miR-3160-3p	Immune system	Lymphocyte T	0.416629	Cluster F
miR-3160-3p	Skin	Melanocyte	0.360003	Cluster F
miR-3160-3p	Immune system	Cd4	0.343695	Cluster F
miR-3160-3p	Immune system	Macrophage	0.319711	Cluster F
miR-3160-3p	Immune system	Natural killer	0.316709	Cluster F
miR-3160-3p	Lymph node	Lymph node	0.297511	Cluster F
miR-3160-3p	Brain	Medulla oblongata	0.29538	Cluster F
miR-3160-3p	Tonsil	Tonsil	0.284025	Cluster F
miR-3160-3p	Blood	Lymphocyte	0.275669	Cluster F
miR-3160-3p	Brain	Substantia nigra	0.263004	Cluster F
miR-3160-3p	Brain	Dura matter	0.254025	Cluster F
miR-3160-3p	Brain	Cortex	0.22378	Cluster F
miR-3160-3p	Tongue	Tongue	0.213284	Cluster F
miR-3160-3p	Cervix	Cervix	0.204159	Cluster F
miR-3160-3p	Bone	Bone	0.201995	Cluster F
miR-3160-3p	Pancreas	Islet	0.185628	Cluster F
miR-3160-3p	Urine	Urine	0.176818	Cluster F
miR-3160-3p	Brain	Parietal lobe	0.172621	Cluster F
miR-3160-3p	Skin	Foreskin	0.168138	Cluster F
miR-3160-3p	Brain	White matter	0.167403	Cluster F
miR-3160-3p	Brain	Pituitary gland	0.163915	Cluster F
miR-3160-3p	Bronchus	ALI	0.161836	Cluster F
miR-3160-3p	Kidney	Cortex	0.159492	Cluster F
miR-3160-3p	Immune system	Lymphocyte	0.159271	Cluster F
miR-3160-3p	Bowel	Ileum	0.155296	Cluster F
miR-3160-3p	Stem cells	LtNES	0.153831	Cluster F
miR-3160-3p	Heart	Pericardium	0.147064	Cluster F
miR-3160-3p	Stomach	Stomach	0.146939	Cluster F
miR-3160-3p	Nerve	Nerve	0.146548	Cluster F
miR-3160-3p	Brain	Occipital lobe	0.14238	Cluster F
miR-3160-3p	Pericardium	Pericardium	0.136711	Cluster F
miR-3160-3p	Brain	Thalamus	0.135509	Cluster F
miR-3160-3p	Brain	Nucleus caudatus	0.134557	Cluster F
miR-3160-3p	Adrenal gland	Adrenal gland	0.131963	Cluster F
miR-3160-3p	Airway	Pharynx	0.130137	Cluster F
miR-3160-3p	Blood	Serum	0.124978	Cluster F
miR-3160-3p	Glandular breast tissue	Glandular breast tissue	0.120854	Cluster F
miR-3160-3p	Bowel	Colon	0.117493	Cluster F
miR-3160-3p	Ovary	Ovary	0.112952	Cluster F
miR-3160-3p	Spleen	Spleen	0.110184	Cluster F
miR-3160-3p	Placenta	Placenta	0.109992	Cluster F
miR-3160-3p	Blood	Plasma	0.107964	Cluster F
miR-3160-3p	Lung	Bronchus	0.107125	Cluster F
miR-3160-3p	Cornea	Cornea	0.105602	Cluster F
miR-3160-3p	Brain	Arachnoid mater	0.105172	Cluster F
miR-3160-3p	Brain	Cerebellum	0.104321	Cluster F
miR-3160-3p	Brain	Frontal lobe	0.102152	Cluster F
miR-3160-3p	Blood	PBMC	0.102103	Cluster F
miR-3160-3p	Uterus	Uterus	0.0954178	Cluster F
miR-3160-3p	Liver	HCC	0.0950062	Cluster F
miR-3160-3p	Bowel	Small intestine	0.0943011	Cluster F
miR-3160-3p	Umbilical cord	Huvec	0.0912646	Cluster F
miR-3160-3p	Brain	Hypothalamus	0.0900589	Cluster F
miR-3160-3p	Immune system	Cd19	0.0861265	Cluster F
miR-3160-3p	Pleurae	Pleurae	0.084584	Cluster F
miR-3160-3p	Heart	Ventricle	0.0844122	Cluster F
miR-3160-3p	Pancreas	Pancreas	0.0839791	Cluster F
miR-3160-3p	Immune system	Mononuclear cells	0.0838394	Cluster F
miR-3160-3p	Blood	Blood	0.0822745	Cluster F
miR-3160-3p	Connective tissue	Cartilage	0.0804872	Cluster F
miR-3160-3p	Submandibular gland	Submandibular gland	0.0782983	Cluster F
miR-3160-3p	Kidney	CcRCC	0.0774126	Cluster F
miR-3160-3p	Liver	Liver	0.0744244	Cluster F
miR-3160-3p	Brain	Hippocampus	0.0742762	Cluster F
miR-3160-3p	Retina	Retina	0.0666423	Cluster F
miR-3160-3p	Placenta	Chorionic villi	0.0653823	Cluster F
miR-3160-3p	Skin	Dermis	0.0650515	Cluster F
miR-3160-3p	Prostate	Prostate	0.0634421	Cluster F
miR-3160-3p	Heart	Limb muscle	0.0626987	Cluster F
miR-3160-3p	Brain	Brain	0.0624921	Cluster F
miR-3160-3p	Ovary	Theca	0.0617048	Cluster F
miR-3160-3p	Immune system	Cd34	0.0608618	Cluster F
miR-3160-3p	Skin	Skin	0.0590509	Cluster F
miR-3160-3p	Adipose	Adipose	0.0574187	Cluster F
miR-3160-3p	Limb muscle	Fast twitch	0.0566509	Cluster F
miR-3160-3p	Heart	Heart	0.0565576	Cluster F
miR-3160-3p	Oral cavity	Oral cavity	0.0557779	Cluster F
miR-3160-3p	Bowel	Duodenum	0.0541311	Cluster F
miR-3160-3p	Bladder	Bladder	0.0510937	Cluster F
miR-3160-3p	Saliva	Saliva	0.049148	Cluster F
miR-3160-3p	Bowel	Jejunum	0.0479086	Cluster F
miR-3160-3p	Bowel	Bowel	0.0478331	Cluster F
miR-3160-3p	Vaginal tissue	Vaginal tissue	0.0471462	Cluster F
miR-3160-3p	Brain	Astrocyte	0.0463041	Cluster F
miR-3160-3p	Airway	Larynx	0.0460563	Cluster F
miR-3160-3p	Kidney	Kidney	0.0420388	Cluster F
miR-3160-3p	Heart	Atrium	0.0420319	Cluster F
miR-3160-3p	Limb muscle	Limb muscle	0.042016	Cluster F
miR-3160-3p	Blood	Platelet	0.0410734	Cluster F
miR-3160-3p	Testis	Sperm	0.0405028	Cluster F
miR-3160-3p	Diaphragm	Diaphragm	0.0399242	Cluster F
miR-3160-3p	Gallbladder	Gallbladder	0.039332	Cluster F
miR-3160-3p	Bone marrow	Bone marrow	0.0376542	Cluster F
miR-3160-3p	Spinal cord	Spinal cord	0.0370568	Cluster F
miR-3160-3p	Immune system	Basophils	0.0363913	Cluster F
miR-3160-3p	Umbilical cord	Umbilical cord	0.0361237	Cluster F
miR-3160-3p	Lung	Lavage	0.035334	Cluster F
miR-3160-3p	Urethra	Urethra	0.0349211	Cluster F
miR-3160-3p	Lung	Lung	0.0345881	Cluster F
miR-3160-3p	Artery	Artery	0.0344945	Cluster F
miR-3160-3p	Vein	Vein	0.0334497	Cluster F
miR-3160-3p	Milk	Milk	0.0321942	Cluster F
miR-3160-3p	Esophagus	Esophagus	0.0320009	Cluster F
miR-3160-3p	Thyroid	Thyroid	0.0319934	Cluster F
miR-3160-3p	Brain	Meninges	0.0313808	Cluster F
miR-3160-3p	Brain	Temporal lobe	0.0294749	Cluster F
miR-3160-3p	Nerve	Neuroblastoma	0.0273992	Cluster F
miR-3160-3p	Sclera	Sclera	0.0230895	Cluster F
miR-3160-3p	Brain	Grey matter	0.0173113	Cluster F
miR-3160-3p	Testis	Semen	0.0171155	Cluster F
miR-3160-3p	Aqueous humor	Aqueous humor	0.0163735	Cluster F
miR-3160-3p	Trachea	Trachea	0.0160699	Cluster F
miR-3160-3p	Lung	NSCLC	0.0154866	Cluster F
miR-3160-3p	Spinal cord	Nucleus pulposus	0.0137901	Cluster F
miR-3160-3p	Skin	Epidermis	0.011276	Cluster F
miR-3160-3p	Testis	Testis	0.0107475	Cluster F
miR-3160-3p	Skin	Hair follicle	0.0104427	Cluster F
miR-3160-3p	Spinal cord	Csf	0.0101521	Cluster F
miR-3160-3p	Connective tissue	Ligament	0.00959823	Cluster F
miR-3160-3p	Stem cells	Embryo	0.00939188	Cluster F
miR-3160-3p	Salivary glands	Salivary glands	0.00637255	Cluster F
miR-3160-3p	Skin	Keratinocyte	0.00408945	Cluster F
miR-3160-3p	Feces	Feces	0.00284417	Cluster F
miR-3160-3p	Immune system	Dendritic cells	0.740179	Cluster F
miR-3160-3p	Immune system	Lymphocyte T	0.416629	Cluster F
miR-3160-3p	Skin	Melanocyte	0.360003	Cluster F
miR-3160-3p	Immune system	Cd4	0.343695	Cluster F
miR-3160-3p	Immune system	Macrophage	0.319711	Cluster F
miR-3160-3p	Immune system	Natural killer	0.316709	Cluster F
miR-3160-3p	Lymph node	Lymph node	0.297511	Cluster F
miR-3160-3p	Brain	Medulla oblongata	0.29538	Cluster F
miR-3160-3p	Tonsil	Tonsil	0.284025	Cluster F
miR-3160-3p	Blood	Lymphocyte	0.275669	Cluster F
miR-3160-3p	Brain	Substantia nigra	0.263004	Cluster F
miR-3160-3p	Brain	Dura matter	0.254025	Cluster F
miR-3160-3p	Brain	Cortex	0.22378	Cluster F
miR-3160-3p	Tongue	Tongue	0.213284	Cluster F
miR-3160-3p	Cervix	Cervix	0.204159	Cluster F
miR-3160-3p	Bone	Bone	0.201995	Cluster F
miR-3160-3p	Pancreas	Islet	0.185628	Cluster F
miR-3160-3p	Urine	Urine	0.176818	Cluster F
miR-3160-3p	Brain	Parietal lobe	0.172621	Cluster F
miR-3160-3p	Skin	Foreskin	0.168138	Cluster F
miR-3160-3p	Brain	White matter	0.167403	Cluster F
miR-3160-3p	Brain	Pituitary gland	0.163915	Cluster F
miR-3160-3p	Bronchus	ALI	0.161836	Cluster F
miR-3160-3p	Kidney	Cortex	0.159492	Cluster F
miR-3160-3p	Immune system	Lymphocyte	0.159271	Cluster F
miR-3160-3p	Bowel	Ileum	0.155296	Cluster F
miR-3160-3p	Stem cells	LtNES	0.153831	Cluster F
miR-3160-3p	Heart	Pericardium	0.147064	Cluster F
miR-3160-3p	Stomach	Stomach	0.146939	Cluster F
miR-3160-3p	Nerve	Nerve	0.146548	Cluster F
miR-3160-3p	Brain	Occipital lobe	0.14238	Cluster F
miR-3160-3p	Pericardium	Pericardium	0.136711	Cluster F
miR-3160-3p	Brain	Thalamus	0.135509	Cluster F
miR-3160-3p	Brain	Nucleus caudatus	0.134557	Cluster F
miR-3160-3p	Adrenal gland	Adrenal gland	0.131963	Cluster F
miR-3160-3p	Airway	Pharynx	0.130137	Cluster F
miR-3160-3p	Blood	Serum	0.124978	Cluster F
miR-3160-3p	Glandular breast tissue	Glandular breast tissue	0.120854	Cluster F
miR-3160-3p	Bowel	Colon	0.117493	Cluster F
miR-3160-3p	Ovary	Ovary	0.112952	Cluster F
miR-3160-3p	Spleen	Spleen	0.110184	Cluster F
miR-3160-3p	Placenta	Placenta	0.109992	Cluster F
miR-3160-3p	Blood	Plasma	0.107964	Cluster F
miR-3160-3p	Lung	Bronchus	0.107125	Cluster F
miR-3160-3p	Cornea	Cornea	0.105602	Cluster F
miR-3160-3p	Brain	Arachnoid mater	0.105172	Cluster F
miR-3160-3p	Brain	Cerebellum	0.104321	Cluster F
miR-3160-3p	Brain	Frontal lobe	0.102152	Cluster F
miR-3160-3p	Blood	PBMC	0.102103	Cluster F
miR-3160-3p	Uterus	Uterus	0.0954178	Cluster F
miR-3160-3p	Liver	HCC	0.0950062	Cluster F
miR-3160-3p	Bowel	Small intestine	0.0943011	Cluster F
miR-3160-3p	Umbilical cord	Huvec	0.0912646	Cluster F
miR-3160-3p	Brain	Hypothalamus	0.0900589	Cluster F
miR-3160-3p	Immune system	Cd19	0.0861265	Cluster F
miR-3160-3p	Pleurae	Pleurae	0.084584	Cluster F
miR-3160-3p	Heart	Ventricle	0.0844122	Cluster F
miR-3160-3p	Pancreas	Pancreas	0.0839791	Cluster F
miR-3160-3p	Immune system	Mononuclear cells	0.0838394	Cluster F
miR-3160-3p	Blood	Blood	0.0822745	Cluster F
miR-3160-3p	Connective tissue	Cartilage	0.0804872	Cluster F
miR-3160-3p	Submandibular gland	Submandibular gland	0.0782983	Cluster F
miR-3160-3p	Kidney	CcRCC	0.0774126	Cluster F
miR-3160-3p	Liver	Liver	0.0744244	Cluster F
miR-3160-3p	Brain	Hippocampus	0.0742762	Cluster F
miR-3160-3p	Retina	Retina	0.0666423	Cluster F
miR-3160-3p	Placenta	Chorionic villi	0.0653823	Cluster F
miR-3160-3p	Skin	Dermis	0.0650515	Cluster F
miR-3160-3p	Prostate	Prostate	0.0634421	Cluster F
miR-3160-3p	Heart	Limb muscle	0.0626987	Cluster F
miR-3160-3p	Brain	Brain	0.0624921	Cluster F
miR-3160-3p	Ovary	Theca	0.0617048	Cluster F
miR-3160-3p	Immune system	Cd34	0.0608618	Cluster F
miR-3160-3p	Skin	Skin	0.0590509	Cluster F
miR-3160-3p	Adipose	Adipose	0.0574187	Cluster F
miR-3160-3p	Limb muscle	Fast twitch	0.0566509	Cluster F
miR-3160-3p	Heart	Heart	0.0565576	Cluster F
miR-3160-3p	Oral cavity	Oral cavity	0.0557779	Cluster F
miR-3160-3p	Bowel	Duodenum	0.0541311	Cluster F
miR-3160-3p	Bladder	Bladder	0.0510937	Cluster F
miR-3160-3p	Saliva	Saliva	0.049148	Cluster F
miR-3160-3p	Bowel	Jejunum	0.0479086	Cluster F
miR-3160-3p	Bowel	Bowel	0.0478331	Cluster F
miR-3160-3p	Vaginal tissue	Vaginal tissue	0.0471462	Cluster F
miR-3160-3p	Brain	Astrocyte	0.0463041	Cluster F
miR-3160-3p	Airway	Larynx	0.0460563	Cluster F
miR-3160-3p	Kidney	Kidney	0.0420388	Cluster F
miR-3160-3p	Heart	Atrium	0.0420319	Cluster F
miR-3160-3p	Limb muscle	Limb muscle	0.042016	Cluster F
miR-3160-3p	Blood	Platelet	0.0410734	Cluster F
miR-3160-3p	Testis	Sperm	0.0405028	Cluster F
miR-3160-3p	Diaphragm	Diaphragm	0.0399242	Cluster F
miR-3160-3p	Gallbladder	Gallbladder	0.039332	Cluster F
miR-3160-3p	Bone marrow	Bone marrow	0.0376542	Cluster F
miR-3160-3p	Spinal cord	Spinal cord	0.0370568	Cluster F
miR-3160-3p	Immune system	Basophils	0.0363913	Cluster F
miR-3160-3p	Umbilical cord	Umbilical cord	0.0361237	Cluster F
miR-3160-3p	Lung	Lavage	0.035334	Cluster F
miR-3160-3p	Urethra	Urethra	0.0349211	Cluster F
miR-3160-3p	Lung	Lung	0.0345881	Cluster F
miR-3160-3p	Artery	Artery	0.0344945	Cluster F
miR-3160-3p	Vein	Vein	0.0334497	Cluster F
miR-3160-3p	Milk	Milk	0.0321942	Cluster F
miR-3160-3p	Esophagus	Esophagus	0.0320009	Cluster F
miR-3160-3p	Thyroid	Thyroid	0.0319934	Cluster F
miR-3160-3p	Brain	Meninges	0.0313808	Cluster F
miR-3160-3p	Brain	Temporal lobe	0.0294749	Cluster F
miR-3160-3p	Nerve	Neuroblastoma	0.0273992	Cluster F
miR-3160-3p	Sclera	Sclera	0.0230895	Cluster F
miR-3160-3p	Brain	Grey matter	0.0173113	Cluster F
miR-3160-3p	Testis	Semen	0.0171155	Cluster F
miR-3160-3p	Aqueous humor	Aqueous humor	0.0163735	Cluster F
miR-3160-3p	Trachea	Trachea	0.0160699	Cluster F
miR-3160-3p	Lung	NSCLC	0.0154866	Cluster F
miR-3160-3p	Spinal cord	Nucleus pulposus	0.0137901	Cluster F
miR-3160-3p	Skin	Epidermis	0.011276	Cluster F
miR-3160-3p	Testis	Testis	0.0107475	Cluster F
miR-3160-3p	Skin	Hair follicle	0.0104427	Cluster F
miR-3160-3p	Spinal cord	Csf	0.0101521	Cluster F
miR-3160-3p	Connective tissue	Ligament	0.00959823	Cluster F
miR-3160-3p	Stem cells	Embryo	0.00939188	Cluster F
miR-3160-3p	Salivary glands	Salivary glands	0.00637255	Cluster F
miR-3160-3p	Skin	Keratinocyte	0.00408945	Cluster F
miR-3160-3p	Feces	Feces	0.00284417	Cluster F
miR-3160-5p	Skin	Keratinocyte	0.0752919	Cluster F
miR-3160-5p	Kidney	Cortex	0.053164	Cluster F
miR-3160-5p	Immune system	Basophils	0.0494846	Cluster F
miR-3160-5p	Cornea	Cornea	0.0491004	Cluster F
miR-3160-5p	Immune system	Dendritic cells	0.0323589	Cluster F
miR-3160-5p	Skin	Foreskin	0.0266654	Cluster F
miR-3160-5p	Immune system	Macrophage	0.0266313	Cluster F
miR-3160-5p	Blood	Blood	0.0250436	Cluster F
miR-3160-5p	Stem cells	LtNES	0.0214272	Cluster F
miR-3160-5p	Immune system	Cd4	0.020974	Cluster F
miR-3160-5p	Immune system	Natural killer	0.0193959	Cluster F
miR-3160-5p	Lymph node	Lymph node	0.0182761	Cluster F
miR-3160-5p	Immune system	Lymphocyte T	0.0182607	Cluster F
miR-3160-5p	Urine	Urine	0.0181848	Cluster F
miR-3160-5p	Skin	Melanocyte	0.0161792	Cluster F
miR-3160-5p	Placenta	Chorionic villi	0.0161576	Cluster F
miR-3160-5p	Brain	Cerebellum	0.0151813	Cluster F
miR-3160-5p	Bone marrow	Bone marrow	0.0140061	Cluster F
miR-3160-5p	Brain	Dura matter	0.0118701	Cluster F
miR-3160-5p	Heart	Heart	0.011725	Cluster F
miR-3160-5p	Brain	Substantia nigra	0.0113423	Cluster F
miR-3160-5p	Liver	HCC	0.010908	Cluster F
miR-3160-5p	Liver	Liver	0.0107005	Cluster F
miR-3160-5p	Skin	Skin	0.0105293	Cluster F
miR-3160-5p	Immune system	Lymphocyte	0.0104685	Cluster F
miR-3160-5p	Heart	Limb muscle	0.0103899	Cluster F
miR-3160-5p	Spleen	Spleen	0.0101426	Cluster F
miR-3160-5p	Umbilical cord	Umbilical cord	0.0097366	Cluster F
miR-3160-5p	Nerve	Nerve	0.00964427	Cluster F
miR-3160-5p	Lung	Lung	0.00949724	Cluster F
miR-3160-5p	Placenta	Placenta	0.00922624	Cluster F
miR-3160-5p	Bowel	Duodenum	0.00851542	Cluster F
miR-3160-5p	Blood	Plasma	0.00848514	Cluster F
miR-3160-5p	Brain	Pituitary gland	0.00834324	Cluster F
miR-3160-5p	Stomach	Stomach	0.0081806	Cluster F
miR-3160-5p	Airway	Pharynx	0.00774853	Cluster F
miR-3160-5p	Blood	Serum	0.00756132	Cluster F
miR-3160-5p	Umbilical cord	Huvec	0.00640499	Cluster F
miR-3160-5p	Brain	Nucleus caudatus	0.00624321	Cluster F
miR-3160-5p	Brain	Brain	0.00619031	Cluster F
miR-3160-5p	Adipose	Adipose	0.00614771	Cluster F
miR-3160-5p	Lung	Lavage	0.00593322	Cluster F
miR-3160-5p	Thyroid	Thyroid	0.00593283	Cluster F
miR-3160-5p	Testis	Sperm	0.00561406	Cluster F
miR-3160-5p	Kidney	CcRCC	0.0051297	Cluster F
miR-3160-5p	Blood	Lymphocyte	0.00492792	Cluster F
miR-3160-5p	Limb muscle	Fast twitch	0.00471717	Cluster F
miR-3160-5p	Artery	Artery	0.00454797	Cluster F
miR-3160-5p	Blood	PBMC	0.0042652	Cluster F
miR-3160-5p	Immune system	Cd19	0.0040024	Cluster F
miR-3160-5p	Adrenal gland	Adrenal gland	0.00389049	Cluster F
miR-3160-5p	Glandular breast tissue	Glandular breast tissue	0.00384496	Cluster F
miR-3160-5p	Brain	Hippocampus	0.00341923	Cluster F
miR-3160-5p	Heart	Ventricle	0.00341606	Cluster F
miR-3160-5p	Pancreas	Islet	0.00305745	Cluster F
miR-3160-5p	Immune system	Mononuclear cells	0.00277484	Cluster F
miR-3160-5p	Bowel	Colon	0.00270416	Cluster F
miR-3160-5p	Cervix	Cervix	0.00267478	Cluster F
miR-3160-5p	Retina	Retina	0.00251358	Cluster F
miR-3160-5p	Ovary	Ovary	0.00241053	Cluster F
miR-3160-5p	Blood	Platelet	0.00237956	Cluster F
miR-3160-5p	Pancreas	Pancreas	0.00236408	Cluster F
miR-3160-5p	Brain	Grey matter	0.00220479	Cluster F
miR-3160-5p	Brain	Meninges	0.00162422	Cluster F
miR-3160-5p	Brain	Astrocyte	0.00160395	Cluster F
miR-3160-5p	Prostate	Prostate	0.0014786	Cluster F
miR-3160-5p	Bone	Bone	0.0014761	Cluster F
miR-3160-5p	Uterus	Uterus	0.00139785	Cluster F
miR-3160-5p	Connective tissue	Cartilage	0.0013947	Cluster F
miR-3160-5p	Oral cavity	Oral cavity	0.0013452	Cluster F
miR-3160-5p	Stem cells	Embryo	0.00119752	Cluster F
miR-3160-5p	Pleurae	Pleurae	0.00114201	Cluster F
miR-3160-5p	Spinal cord	Spinal cord	0.00110194	Cluster F
miR-3160-5p	Vein	Vein	0.00103439	Cluster F
miR-3160-5p	Kidney	Kidney	0.000849704	Cluster F
miR-3160-5p	Limb muscle	Limb muscle	0.000144351	Cluster F
miR-3160-5p	Skin	Keratinocyte	0.0752919	Cluster F
miR-3160-5p	Kidney	Cortex	0.053164	Cluster F
miR-3160-5p	Immune system	Basophils	0.0494846	Cluster F
miR-3160-5p	Cornea	Cornea	0.0491004	Cluster F
miR-3160-5p	Immune system	Dendritic cells	0.0323589	Cluster F
miR-3160-5p	Skin	Foreskin	0.0266654	Cluster F
miR-3160-5p	Immune system	Macrophage	0.0266313	Cluster F
miR-3160-5p	Blood	Blood	0.0250436	Cluster F
miR-3160-5p	Stem cells	LtNES	0.0214272	Cluster F
miR-3160-5p	Immune system	Cd4	0.020974	Cluster F
miR-3160-5p	Immune system	Natural killer	0.0193959	Cluster F
miR-3160-5p	Lymph node	Lymph node	0.0182761	Cluster F
miR-3160-5p	Immune system	Lymphocyte T	0.0182607	Cluster F
miR-3160-5p	Urine	Urine	0.0181848	Cluster F
miR-3160-5p	Skin	Melanocyte	0.0161792	Cluster F
miR-3160-5p	Placenta	Chorionic villi	0.0161576	Cluster F
miR-3160-5p	Brain	Cerebellum	0.0151813	Cluster F
miR-3160-5p	Bone marrow	Bone marrow	0.0140061	Cluster F
miR-3160-5p	Brain	Dura matter	0.0118701	Cluster F
miR-3160-5p	Heart	Heart	0.011725	Cluster F
miR-3160-5p	Brain	Substantia nigra	0.0113423	Cluster F
miR-3160-5p	Liver	HCC	0.010908	Cluster F
miR-3160-5p	Liver	Liver	0.0107005	Cluster F
miR-3160-5p	Skin	Skin	0.0105293	Cluster F
miR-3160-5p	Immune system	Lymphocyte	0.0104685	Cluster F
miR-3160-5p	Heart	Limb muscle	0.0103899	Cluster F
miR-3160-5p	Spleen	Spleen	0.0101426	Cluster F
miR-3160-5p	Umbilical cord	Umbilical cord	0.0097366	Cluster F
miR-3160-5p	Nerve	Nerve	0.00964427	Cluster F
miR-3160-5p	Lung	Lung	0.00949724	Cluster F
miR-3160-5p	Placenta	Placenta	0.00922624	Cluster F
miR-3160-5p	Bowel	Duodenum	0.00851542	Cluster F
miR-3160-5p	Blood	Plasma	0.00848514	Cluster F
miR-3160-5p	Brain	Pituitary gland	0.00834324	Cluster F
miR-3160-5p	Stomach	Stomach	0.0081806	Cluster F
miR-3160-5p	Airway	Pharynx	0.00774853	Cluster F
miR-3160-5p	Blood	Serum	0.00756132	Cluster F
miR-3160-5p	Umbilical cord	Huvec	0.00640499	Cluster F
miR-3160-5p	Brain	Nucleus caudatus	0.00624321	Cluster F
miR-3160-5p	Brain	Brain	0.00619031	Cluster F
miR-3160-5p	Adipose	Adipose	0.00614771	Cluster F
miR-3160-5p	Lung	Lavage	0.00593322	Cluster F
miR-3160-5p	Thyroid	Thyroid	0.00593283	Cluster F
miR-3160-5p	Testis	Sperm	0.00561406	Cluster F
miR-3160-5p	Kidney	CcRCC	0.0051297	Cluster F
miR-3160-5p	Blood	Lymphocyte	0.00492792	Cluster F
miR-3160-5p	Limb muscle	Fast twitch	0.00471717	Cluster F
miR-3160-5p	Artery	Artery	0.00454797	Cluster F
miR-3160-5p	Blood	PBMC	0.0042652	Cluster F
miR-3160-5p	Immune system	Cd19	0.0040024	Cluster F
miR-3160-5p	Adrenal gland	Adrenal gland	0.00389049	Cluster F
miR-3160-5p	Glandular breast tissue	Glandular breast tissue	0.00384496	Cluster F
miR-3160-5p	Brain	Hippocampus	0.00341923	Cluster F
miR-3160-5p	Heart	Ventricle	0.00341606	Cluster F
miR-3160-5p	Pancreas	Islet	0.00305745	Cluster F
miR-3160-5p	Immune system	Mononuclear cells	0.00277484	Cluster F
miR-3160-5p	Bowel	Colon	0.00270416	Cluster F
miR-3160-5p	Cervix	Cervix	0.00267478	Cluster F
miR-3160-5p	Retina	Retina	0.00251358	Cluster F
miR-3160-5p	Ovary	Ovary	0.00241053	Cluster F
miR-3160-5p	Blood	Platelet	0.00237956	Cluster F
miR-3160-5p	Pancreas	Pancreas	0.00236408	Cluster F
miR-3160-5p	Brain	Grey matter	0.00220479	Cluster F
miR-3160-5p	Brain	Meninges	0.00162422	Cluster F
miR-3160-5p	Brain	Astrocyte	0.00160395	Cluster F
miR-3160-5p	Prostate	Prostate	0.0014786	Cluster F
miR-3160-5p	Bone	Bone	0.0014761	Cluster F
miR-3160-5p	Uterus	Uterus	0.00139785	Cluster F
miR-3160-5p	Connective tissue	Cartilage	0.0013947	Cluster F
miR-3160-5p	Oral cavity	Oral cavity	0.0013452	Cluster F
miR-3160-5p	Stem cells	Embryo	0.00119752	Cluster F
miR-3160-5p	Pleurae	Pleurae	0.00114201	Cluster F
miR-3160-5p	Spinal cord	Spinal cord	0.00110194	Cluster F
miR-3160-5p	Vein	Vein	0.00103439	Cluster F
miR-3160-5p	Kidney	Kidney	0.000849704	Cluster F
miR-3160-5p	Limb muscle	Limb muscle	0.000144351	Cluster F
miR-3182	Kidney	CcRCC	21.6133	Cluster F
miR-3182	Glandular breast tissue	Glandular breast tissue	18.1947	Cluster F
miR-3182	Brain	Vestibulochlear complex	15.2428	Cluster F
miR-3182	Placenta	Chorionic villi	13.255	Cluster F
miR-3182	Ovary	Ovary	12.4262	Cluster F
miR-3182	Brain	Astrocyte	11.9233	Cluster F
miR-3182	Liver	HCC	11.8733	Cluster F
miR-3182	Connective tissue	Cartilage	10.9195	Cluster F
miR-3182	Blood	Plasma	10.1389	Cluster F
miR-3182	Pleurae	Pleurae	9.90595	Cluster F
miR-3182	Blood	Serum	9.53943	Cluster F
miR-3182	Brain	Hypothalamus	9.36612	Cluster F
miR-3182	Brain	Meninges	8.73467	Cluster F
miR-3182	Liver	Liver	8.67881	Cluster F
miR-3182	Salivary glands	Salivary glands	8.20662	Cluster F
miR-3182	Bowel	Bowel	8.1462	Cluster F
miR-3182	Brain	Thalamus	8.10925	Cluster F
miR-3182	Saliva	Saliva	7.89676	Cluster F
miR-3182	Testis	Semen	7.79288	Cluster F
miR-3182	Adipose	Adipose	7.77523	Cluster F
miR-3182	Kidney	Kidney	7.75419	Cluster F
miR-3182	Bowel	Colon	7.43471	Cluster F
miR-3182	Cervix	Cervix	7.42912	Cluster F
miR-3182	Sweat	Sweat	6.8629	Cluster F
miR-3182	Bone	Bone	6.50613	Cluster F
miR-3182	Brain	Pituitary gland	6.31756	Cluster F
miR-3182	Vaginal tissue	Vaginal tissue	6.24159	Cluster F
miR-3182	Brain	Temporal lobe	5.87009	Cluster F
miR-3182	Brain	Medulla oblongata	5.7435	Cluster F
miR-3182	Cornea	Cornea	5.70476	Cluster F
miR-3182	Lymph node	Lymph node	5.529	Cluster F
miR-3182	Placenta	Placenta	5.40759	Cluster F
miR-3182	Brain	Hippocampus	5.39288	Cluster F
miR-3182	Connective tissue	Ligament	5.30906	Cluster F
miR-3182	Bowel	Duodenum	5.15336	Cluster F
miR-3182	Bladder	Bladder	4.78472	Cluster F
miR-3182	Milk	Milk	4.67653	Cluster F
miR-3182	Kidney	Cortex	4.19996	Cluster F
miR-3182	Brain	Dura matter	4.17406	Cluster F
miR-3182	Lung	Lung	3.53358	Cluster F
miR-3182	Airway	Larynx	3.51326	Cluster F
miR-3182	Pancreas	Pancreas	3.49962	Cluster F
miR-3182	Brain	White matter	3.43044	Cluster F
miR-3182	Heart	Pericardium	3.37273	Cluster F
miR-3182	Spinal cord	Spinal cord	3.31561	Cluster F
miR-3182	Brain	Brain	3.28279	Cluster F
miR-3182	Aqueous humor	Aqueous humor	3.27281	Cluster F
miR-3182	Brain	Frontal lobe	3.04494	Cluster F
miR-3182	Tonsil	Tonsil	3.02508	Cluster F
miR-3182	Brain	Nucleus caudatus	2.93218	Cluster F
miR-3182	Uterus	Uterus	2.92637	Cluster F
miR-3182	Adrenal gland	Adrenal gland	2.90574	Cluster F
miR-3182	Oral cavity	Oral cavity	2.88319	Cluster F
miR-3182	Nerve	Nerve	2.86152	Cluster F
miR-3182	Thyroid	Thyroid	2.64125	Cluster F
miR-3182	Bronchus	ALI	2.5642	Cluster F
miR-3182	Heart	Heart	2.5302	Cluster F
miR-3182	Testis	Testis	2.52255	Cluster F
miR-3182	Immune system	Lymphocyte	2.40369	Cluster F
miR-3182	Nerve	Neuroblastoma	2.33731	Cluster F
miR-3182	Vein	Vein	2.30387	Cluster F
miR-3182	Umbilical cord	Huvec	2.26278	Cluster F
miR-3182	Gallbladder	Gallbladder	2.22123	Cluster F
miR-3182	Artery	Artery	2.07581	Cluster F
miR-3182	Bowel	Ileum	1.9355	Cluster F
miR-3182	Pericardium	Pericardium	1.90714	Cluster F
miR-3182	Skin	Skin	1.8516	Cluster F
miR-3182	Brain	Parietal lobe	1.72621	Cluster F
miR-3182	Bowel	Jejunum	1.68089	Cluster F
miR-3182	Prostate	Prostate	1.65531	Cluster F
miR-3182	Brain	Occipital lobe	1.57674	Cluster F
miR-3182	Urine	Urine	1.55828	Cluster F
miR-3182	Brain	Cortex	1.51569	Cluster F
miR-3182	Stem cells	LtNES	1.4787	Cluster F
miR-3182	Spleen	Spleen	1.4375	Cluster F
miR-3182	Spinal cord	Nucleus pulposus	1.39343	Cluster F
miR-3182	Bowel	Small intestine	1.38863	Cluster F
miR-3182	Blood	Platelet	1.34928	Cluster F
miR-3182	Umbilical cord	Umbilical cord	1.27839	Cluster F
miR-3182	Testis	Sperm	1.21586	Cluster F
miR-3182	Stomach	Stomach	1.20858	Cluster F
miR-3182	Esophagus	Esophagus	1.2014	Cluster F
miR-3182	Heart	Limb muscle	1.0716	Cluster F
miR-3182	Brain	Cerebellum	1.06636	Cluster F
miR-3182	Ovary	Theca	1.0441	Cluster F
miR-3182	Brain	Arachnoid mater	0.960111	Cluster F
miR-3182	Skin	Epidermis	0.837704	Cluster F
miR-3182	Blood	Blood	0.824179	Cluster F
miR-3182	Spinal cord	Csf	0.811902	Cluster F
miR-3182	Tongue	Tongue	0.809168	Cluster F
miR-3182	Heart	Atrial appendage	0.809152	Cluster F
miR-3182	Smooth muscle	Smooth muscle	0.617606	Cluster F
miR-3182	Stem cells	Embryo	0.567486	Cluster F
miR-3182	Urethra	Urethra	0.558737	Cluster F
miR-3182	Skin	Foreskin	0.549269	Cluster F
miR-3182	Sclera	Sclera	0.531058	Cluster F
miR-3182	Lung	Bronchus	0.52079	Cluster F
miR-3182	Immune system	Cd34	0.520695	Cluster F
miR-3182	Diaphragm	Diaphragm	0.519015	Cluster F
miR-3182	Skin	Hair follicle	0.495361	Cluster F
miR-3182	Lung	NSCLC	0.482254	Cluster F
miR-3182	Connective tissue	Temporomandibular joint	0.434822	Cluster F
miR-3182	Brain	Grey matter	0.430672	Cluster F
miR-3182	Bronchus	Bronchus	0.414923	Cluster F
miR-3182	Immune system	Natural killer	0.391848	Cluster F
miR-3182	Blood	PBMC	0.390843	Cluster F
miR-3182	Skin	Melanocyte	0.377003	Cluster F
miR-3182	Immune system	Lymphocyte T	0.351766	Cluster F
miR-3182	Skin	Dermis	0.304565	Cluster F
miR-3182	Limb muscle	Limb muscle	0.289923	Cluster F
miR-3182	Heart	Ventricle	0.283963	Cluster F
miR-3182	Brain	Substantia nigra	0.26464	Cluster F
miR-3182	Immune system	Basophils	0.259916	Cluster F
miR-3182	Immune system	Macrophage	0.255356	Cluster F
miR-3182	Heart	Atrium	0.252317	Cluster F
miR-3182	Immune system	Dendritic cells	0.241652	Cluster F
miR-3182	Tears	Tears	0.237732	Cluster F
miR-3182	Immune system	Cd4	0.237591	Cluster F
miR-3182	Kidney	HEK293	0.207165	Cluster F
miR-3182	Retina	Retina	0.200667	Cluster F
miR-3182	Trachea	Trachea	0.180985	Cluster F
miR-3182	Pancreas	Islet	0.166413	Cluster F
miR-3182	Skin	Keratinocyte	0.155639	Cluster F
miR-3182	Lung	Lavage	0.151938	Cluster F
miR-3182	Submandibular gland	Submandibular gland	0.129178	Cluster F
miR-3182	Airway	Pharynx	0.0991422	Cluster F
miR-3182	Nerve	Neuron	0.0979406	Cluster F
miR-3182	Feces	Feces	0.0808376	Cluster F
miR-3182	Brain	Choroid plexus	0.0718791	Cluster F
miR-3182	Blood	Lymphocyte	0.0689147	Cluster F
miR-3182	Immune system	Cd19	0.0647501	Cluster F
miR-3182	Bone marrow	Bone marrow	0.0523792	Cluster F
miR-3182	Limb muscle	Fast twitch	0.0338647	Cluster F
miR-3182	Ovary	Oocyte	0.0321337	Cluster F
miR-3182	Immune system	Mononuclear cells	0.0234235	Cluster F
miR-3182	Kidney	CcRCC	21.6133	Cluster F
miR-3182	Glandular breast tissue	Glandular breast tissue	18.1947	Cluster F
miR-3182	Brain	Vestibulochlear complex	15.2428	Cluster F
miR-3182	Placenta	Chorionic villi	13.255	Cluster F
miR-3182	Ovary	Ovary	12.4262	Cluster F
miR-3182	Brain	Astrocyte	11.9233	Cluster F
miR-3182	Liver	HCC	11.8733	Cluster F
miR-3182	Connective tissue	Cartilage	10.9195	Cluster F
miR-3182	Blood	Plasma	10.1389	Cluster F
miR-3182	Pleurae	Pleurae	9.90595	Cluster F
miR-3182	Blood	Serum	9.53943	Cluster F
miR-3182	Brain	Hypothalamus	9.36612	Cluster F
miR-3182	Brain	Meninges	8.73467	Cluster F
miR-3182	Liver	Liver	8.67881	Cluster F
miR-3182	Salivary glands	Salivary glands	8.20662	Cluster F
miR-3182	Bowel	Bowel	8.1462	Cluster F
miR-3182	Brain	Thalamus	8.10925	Cluster F
miR-3182	Saliva	Saliva	7.89676	Cluster F
miR-3182	Testis	Semen	7.79288	Cluster F
miR-3182	Adipose	Adipose	7.77523	Cluster F
miR-3182	Kidney	Kidney	7.75419	Cluster F
miR-3182	Bowel	Colon	7.43471	Cluster F
miR-3182	Cervix	Cervix	7.42912	Cluster F
miR-3182	Sweat	Sweat	6.8629	Cluster F
miR-3182	Bone	Bone	6.50613	Cluster F
miR-3182	Brain	Pituitary gland	6.31756	Cluster F
miR-3182	Vaginal tissue	Vaginal tissue	6.24159	Cluster F
miR-3182	Brain	Temporal lobe	5.87009	Cluster F
miR-3182	Brain	Medulla oblongata	5.7435	Cluster F
miR-3182	Cornea	Cornea	5.70476	Cluster F
miR-3182	Lymph node	Lymph node	5.529	Cluster F
miR-3182	Placenta	Placenta	5.40759	Cluster F
miR-3182	Brain	Hippocampus	5.39288	Cluster F
miR-3182	Connective tissue	Ligament	5.30906	Cluster F
miR-3182	Bowel	Duodenum	5.15336	Cluster F
miR-3182	Bladder	Bladder	4.78472	Cluster F
miR-3182	Milk	Milk	4.67653	Cluster F
miR-3182	Kidney	Cortex	4.19996	Cluster F
miR-3182	Brain	Dura matter	4.17406	Cluster F
miR-3182	Lung	Lung	3.53358	Cluster F
miR-3182	Airway	Larynx	3.51326	Cluster F
miR-3182	Pancreas	Pancreas	3.49962	Cluster F
miR-3182	Brain	White matter	3.43044	Cluster F
miR-3182	Heart	Pericardium	3.37273	Cluster F
miR-3182	Spinal cord	Spinal cord	3.31561	Cluster F
miR-3182	Brain	Brain	3.28279	Cluster F
miR-3182	Aqueous humor	Aqueous humor	3.27281	Cluster F
miR-3182	Brain	Frontal lobe	3.04494	Cluster F
miR-3182	Tonsil	Tonsil	3.02508	Cluster F
miR-3182	Brain	Nucleus caudatus	2.93218	Cluster F
miR-3182	Uterus	Uterus	2.92637	Cluster F
miR-3182	Adrenal gland	Adrenal gland	2.90574	Cluster F
miR-3182	Oral cavity	Oral cavity	2.88319	Cluster F
miR-3182	Nerve	Nerve	2.86152	Cluster F
miR-3182	Thyroid	Thyroid	2.64125	Cluster F
miR-3182	Bronchus	ALI	2.5642	Cluster F
miR-3182	Heart	Heart	2.5302	Cluster F
miR-3182	Testis	Testis	2.52255	Cluster F
miR-3182	Immune system	Lymphocyte	2.40369	Cluster F
miR-3182	Nerve	Neuroblastoma	2.33731	Cluster F
miR-3182	Vein	Vein	2.30387	Cluster F
miR-3182	Umbilical cord	Huvec	2.26278	Cluster F
miR-3182	Gallbladder	Gallbladder	2.22123	Cluster F
miR-3182	Artery	Artery	2.07581	Cluster F
miR-3182	Bowel	Ileum	1.9355	Cluster F
miR-3182	Pericardium	Pericardium	1.90714	Cluster F
miR-3182	Skin	Skin	1.8516	Cluster F
miR-3182	Brain	Parietal lobe	1.72621	Cluster F
miR-3182	Bowel	Jejunum	1.68089	Cluster F
miR-3182	Prostate	Prostate	1.65531	Cluster F
miR-3182	Brain	Occipital lobe	1.57674	Cluster F
miR-3182	Urine	Urine	1.55828	Cluster F
miR-3182	Brain	Cortex	1.51569	Cluster F
miR-3182	Stem cells	LtNES	1.4787	Cluster F
miR-3182	Spleen	Spleen	1.4375	Cluster F
miR-3182	Spinal cord	Nucleus pulposus	1.39343	Cluster F
miR-3182	Bowel	Small intestine	1.38863	Cluster F
miR-3182	Blood	Platelet	1.34928	Cluster F
miR-3182	Umbilical cord	Umbilical cord	1.27839	Cluster F
miR-3182	Testis	Sperm	1.21586	Cluster F
miR-3182	Stomach	Stomach	1.20858	Cluster F
miR-3182	Esophagus	Esophagus	1.2014	Cluster F
miR-3182	Heart	Limb muscle	1.0716	Cluster F
miR-3182	Brain	Cerebellum	1.06636	Cluster F
miR-3182	Ovary	Theca	1.0441	Cluster F
miR-3182	Brain	Arachnoid mater	0.960111	Cluster F
miR-3182	Skin	Epidermis	0.837704	Cluster F
miR-3182	Blood	Blood	0.824179	Cluster F
miR-3182	Spinal cord	Csf	0.811902	Cluster F
miR-3182	Tongue	Tongue	0.809168	Cluster F
miR-3182	Heart	Atrial appendage	0.809152	Cluster F
miR-3182	Smooth muscle	Smooth muscle	0.617606	Cluster F
miR-3182	Stem cells	Embryo	0.567486	Cluster F
miR-3182	Urethra	Urethra	0.558737	Cluster F
miR-3182	Skin	Foreskin	0.549269	Cluster F
miR-3182	Sclera	Sclera	0.531058	Cluster F
miR-3182	Lung	Bronchus	0.52079	Cluster F
miR-3182	Immune system	Cd34	0.520695	Cluster F
miR-3182	Diaphragm	Diaphragm	0.519015	Cluster F
miR-3182	Skin	Hair follicle	0.495361	Cluster F
miR-3182	Lung	NSCLC	0.482254	Cluster F
miR-3182	Connective tissue	Temporomandibular joint	0.434822	Cluster F
miR-3182	Brain	Grey matter	0.430672	Cluster F
miR-3182	Bronchus	Bronchus	0.414923	Cluster F
miR-3182	Immune system	Natural killer	0.391848	Cluster F
miR-3182	Blood	PBMC	0.390843	Cluster F
miR-3182	Skin	Melanocyte	0.377003	Cluster F
miR-3182	Immune system	Lymphocyte T	0.351766	Cluster F
miR-3182	Skin	Dermis	0.304565	Cluster F
miR-3182	Limb muscle	Limb muscle	0.289923	Cluster F
miR-3182	Heart	Ventricle	0.283963	Cluster F
miR-3182	Brain	Substantia nigra	0.26464	Cluster F
miR-3182	Immune system	Basophils	0.259916	Cluster F
miR-3182	Immune system	Macrophage	0.255356	Cluster F
miR-3182	Heart	Atrium	0.252317	Cluster F
miR-3182	Immune system	Dendritic cells	0.241652	Cluster F
miR-3182	Tears	Tears	0.237732	Cluster F
miR-3182	Immune system	Cd4	0.237591	Cluster F
miR-3182	Kidney	HEK293	0.207165	Cluster F
miR-3182	Retina	Retina	0.200667	Cluster F
miR-3182	Trachea	Trachea	0.180985	Cluster F
miR-3182	Pancreas	Islet	0.166413	Cluster F
miR-3182	Skin	Keratinocyte	0.155639	Cluster F
miR-3182	Lung	Lavage	0.151938	Cluster F
miR-3182	Submandibular gland	Submandibular gland	0.129178	Cluster F
miR-3182	Airway	Pharynx	0.0991422	Cluster F
miR-3182	Nerve	Neuron	0.0979406	Cluster F
miR-3182	Feces	Feces	0.0808376	Cluster F
miR-3182	Brain	Choroid plexus	0.0718791	Cluster F
miR-3182	Blood	Lymphocyte	0.0689147	Cluster F
miR-3182	Immune system	Cd19	0.0647501	Cluster F
miR-3182	Bone marrow	Bone marrow	0.0523792	Cluster F
miR-3182	Limb muscle	Fast twitch	0.0338647	Cluster F
miR-3182	Ovary	Oocyte	0.0321337	Cluster F
miR-3182	Immune system	Mononuclear cells	0.0234235	Cluster F
miR-3616-3p	Blood	Plasma	10.3547	Cluster F
miR-3616-3p	Blood	Serum	6.33452	Cluster F
miR-3616-3p	Brain	Vestibulochlear complex	5.78234	Cluster F
miR-3616-3p	Submandibular gland	Submandibular gland	3.02564	Cluster F
miR-3616-3p	Brain	Dura matter	2.75546	Cluster F
miR-3616-3p	Urine	Urine	2.66206	Cluster F
miR-3616-3p	Cervix	Cervix	2.53695	Cluster F
miR-3616-3p	Brain	Arachnoid mater	2.06964	Cluster F
miR-3616-3p	Tongue	Tongue	1.9792	Cluster F
miR-3616-3p	Placenta	Chorionic villi	1.41268	Cluster F
miR-3616-3p	Heart	Pericardium	1.13267	Cluster F
miR-3616-3p	Nerve	Nerve	1.11854	Cluster F
miR-3616-3p	Trachea	Trachea	1.10346	Cluster F
miR-3616-3p	Brain	Medulla oblongata	1.08306	Cluster F
miR-3616-3p	Brain	Astrocyte	1.07647	Cluster F
miR-3616-3p	Brain	Thalamus	1.02111	Cluster F
miR-3616-3p	Esophagus	Esophagus	0.848683	Cluster F
miR-3616-3p	Sclera	Sclera	0.831221	Cluster F
miR-3616-3p	Adipose	Adipose	0.686392	Cluster F
miR-3616-3p	Brain	Substantia nigra	0.664817	Cluster F
miR-3616-3p	Placenta	Placenta	0.631836	Cluster F
miR-3616-3p	Brain	Brain	0.625363	Cluster F
miR-3616-3p	Blood	Blood	0.536733	Cluster F
miR-3616-3p	Lung	Bronchus	0.529074	Cluster F
miR-3616-3p	Brain	Parietal lobe	0.493204	Cluster F
miR-3616-3p	Brain	Hypothalamus	0.450294	Cluster F
miR-3616-3p	Kidney	Cortex	0.425312	Cluster F
miR-3616-3p	Skin	Dermis	0.424498	Cluster F
miR-3616-3p	Gallbladder	Gallbladder	0.420896	Cluster F
miR-3616-3p	Brain	Frontal lobe	0.407352	Cluster F
miR-3616-3p	Diaphragm	Diaphragm	0.399242	Cluster F
miR-3616-3p	Heart	Atrium	0.395112	Cluster F
miR-3616-3p	Urethra	Urethra	0.384132	Cluster F
miR-3616-3p	Brain	White matter	0.346727	Cluster F
miR-3616-3p	Bronchus	Bronchus	0.346294	Cluster F
miR-3616-3p	Brain	Occipital lobe	0.339675	Cluster F
miR-3616-3p	Brain	Nucleus caudatus	0.305766	Cluster F
miR-3616-3p	Pleurae	Pleurae	0.303131	Cluster F
miR-3616-3p	Connective tissue	Cartilage	0.24784	Cluster F
miR-3616-3p	Spinal cord	Spinal cord	0.247621	Cluster F
miR-3616-3p	Salivary glands	Salivary glands	0.247562	Cluster F
miR-3616-3p	Adrenal gland	Adrenal gland	0.242101	Cluster F
miR-3616-3p	Lymph node	Lymph node	0.232269	Cluster F
miR-3616-3p	Thyroid	Thyroid	0.226138	Cluster F
miR-3616-3p	Brain	Temporal lobe	0.206324	Cluster F
miR-3616-3p	Uterus	Uterus	0.190028	Cluster F
miR-3616-3p	Bowel	Small intestine	0.184991	Cluster F
miR-3616-3p	Brain	Cerebellum	0.17828	Cluster F
miR-3616-3p	Brain	Pituitary gland	0.121495	Cluster F
miR-3616-3p	Prostate	Prostate	0.111015	Cluster F
miR-3616-3p	Vein	Vein	0.109968	Cluster F
miR-3616-3p	Glandular breast tissue	Glandular breast tissue	0.109195	Cluster F
miR-3616-3p	Brain	Grey matter	0.109038	Cluster F
miR-3616-3p	Bowel	Jejunum	0.10745	Cluster F
miR-3616-3p	Nerve	Neuron	0.100268	Cluster F
miR-3616-3p	Heart	Limb muscle	0.0827885	Cluster F
miR-3616-3p	Immune system	Cd34	0.0817986	Cluster F
miR-3616-3p	Vaginal tissue	Vaginal tissue	0.0800087	Cluster F
miR-3616-3p	Stomach	Stomach	0.0784627	Cluster F
miR-3616-3p	Liver	Liver	0.0677054	Cluster F
miR-3616-3p	Lung	Lavage	0.0675345	Cluster F
miR-3616-3p	Testis	Testis	0.0589442	Cluster F
miR-3616-3p	Tonsil	Tonsil	0.0552366	Cluster F
miR-3616-3p	Pancreas	Pancreas	0.0460483	Cluster F
miR-3616-3p	Ovary	Ovary	0.0453645	Cluster F
miR-3616-3p	Lung	NSCLC	0.0438664	Cluster F
miR-3616-3p	Heart	Heart	0.0418637	Cluster F
miR-3616-3p	Limb muscle	Limb muscle	0.0385713	Cluster F
miR-3616-3p	Heart	Atrial appendage	0.038531	Cluster F
miR-3616-3p	Airway	Pharynx	0.0383201	Cluster F
miR-3616-3p	Kidney	Kidney	0.0380034	Cluster F
miR-3616-3p	Testis	Semen	0.033912	Cluster F
miR-3616-3p	Milk	Milk	0.0336344	Cluster F
miR-3616-3p	Brain	Cortex	0.032895	Cluster F
miR-3616-3p	Lung	Lung	0.0321423	Cluster F
miR-3616-3p	Skin	Skin	0.028994	Cluster F
miR-3616-3p	Bone	Bone	0.0282237	Cluster F
miR-3616-3p	Pericardium	Pericardium	0.0276536	Cluster F
miR-3616-3p	Spleen	Spleen	0.0272649	Cluster F
miR-3616-3p	Bladder	Bladder	0.0267877	Cluster F
miR-3616-3p	Brain	Hippocampus	0.025142	Cluster F
miR-3616-3p	Bowel	Colon	0.0250614	Cluster F
miR-3616-3p	Skin	Foreskin	0.0242792	Cluster F
miR-3616-3p	Spinal cord	Nucleus pulposus	0.0231599	Cluster F
miR-3616-3p	Brain	Meninges	0.0162844	Cluster F
miR-3616-3p	Heart	Ventricle	0.0154933	Cluster F
miR-3616-3p	Artery	Artery	0.0146875	Cluster F
miR-3616-3p	Retina	Retina	0.0138876	Cluster F
miR-3616-3p	Skin	Keratinocyte	0.0137526	Cluster F
miR-3616-3p	Liver	HCC	0.0111674	Cluster F
miR-3616-3p	Aqueous humor	Aqueous humor	0.0103602	Cluster F
miR-3616-3p	Cornea	Cornea	0.00981692	Cluster F
miR-3616-3p	Skin	Melanocyte	0.00609993	Cluster F
miR-3616-3p	Bowel	Duodenum	0.00590358	Cluster F
miR-3616-3p	Bowel	Ileum	0.00529859	Cluster F
miR-3616-3p	Pancreas	Islet	0.00512348	Cluster F
miR-3616-3p	Immune system	Macrophage	0.00500876	Cluster F
miR-3616-3p	Blood	PBMC	0.00408265	Cluster F
miR-3616-3p	Testis	Sperm	0.00288789	Cluster F
miR-3616-3p	Immune system	Dendritic cells	0.00282888	Cluster F
miR-3616-3p	Immune system	Cd19	0.00246665	Cluster F
miR-3616-3p	Oral cavity	Oral cavity	0.00245422	Cluster F
miR-3616-3p	Feces	Feces	0.00227161	Cluster F
miR-3616-3p	Limb muscle	Fast twitch	0.00178212	Cluster F
miR-3616-3p	Nerve	Neuroblastoma	0.00176536	Cluster F
miR-3616-3p	Saliva	Saliva	0.00135136	Cluster F
miR-3616-3p	Stem cells	Embryo	0.00102174	Cluster F
miR-3616-3p	Blood	Plasma	10.3547	Cluster F
miR-3616-3p	Blood	Serum	6.33452	Cluster F
miR-3616-3p	Brain	Vestibulochlear complex	5.78234	Cluster F
miR-3616-3p	Submandibular gland	Submandibular gland	3.02564	Cluster F
miR-3616-3p	Brain	Dura matter	2.75546	Cluster F
miR-3616-3p	Urine	Urine	2.66206	Cluster F
miR-3616-3p	Cervix	Cervix	2.53695	Cluster F
miR-3616-3p	Brain	Arachnoid mater	2.06964	Cluster F
miR-3616-3p	Tongue	Tongue	1.9792	Cluster F
miR-3616-3p	Placenta	Chorionic villi	1.41268	Cluster F
miR-3616-3p	Heart	Pericardium	1.13267	Cluster F
miR-3616-3p	Nerve	Nerve	1.11854	Cluster F
miR-3616-3p	Trachea	Trachea	1.10346	Cluster F
miR-3616-3p	Brain	Medulla oblongata	1.08306	Cluster F
miR-3616-3p	Brain	Astrocyte	1.07647	Cluster F
miR-3616-3p	Brain	Thalamus	1.02111	Cluster F
miR-3616-3p	Esophagus	Esophagus	0.848683	Cluster F
miR-3616-3p	Sclera	Sclera	0.831221	Cluster F
miR-3616-3p	Adipose	Adipose	0.686392	Cluster F
miR-3616-3p	Brain	Substantia nigra	0.664817	Cluster F
miR-3616-3p	Placenta	Placenta	0.631836	Cluster F
miR-3616-3p	Brain	Brain	0.625363	Cluster F
miR-3616-3p	Blood	Blood	0.536733	Cluster F
miR-3616-3p	Lung	Bronchus	0.529074	Cluster F
miR-3616-3p	Brain	Parietal lobe	0.493204	Cluster F
miR-3616-3p	Brain	Hypothalamus	0.450294	Cluster F
miR-3616-3p	Kidney	Cortex	0.425312	Cluster F
miR-3616-3p	Skin	Dermis	0.424498	Cluster F
miR-3616-3p	Gallbladder	Gallbladder	0.420896	Cluster F
miR-3616-3p	Brain	Frontal lobe	0.407352	Cluster F
miR-3616-3p	Diaphragm	Diaphragm	0.399242	Cluster F
miR-3616-3p	Heart	Atrium	0.395112	Cluster F
miR-3616-3p	Urethra	Urethra	0.384132	Cluster F
miR-3616-3p	Brain	White matter	0.346727	Cluster F
miR-3616-3p	Bronchus	Bronchus	0.346294	Cluster F
miR-3616-3p	Brain	Occipital lobe	0.339675	Cluster F
miR-3616-3p	Brain	Nucleus caudatus	0.305766	Cluster F
miR-3616-3p	Pleurae	Pleurae	0.303131	Cluster F
miR-3616-3p	Connective tissue	Cartilage	0.24784	Cluster F
miR-3616-3p	Spinal cord	Spinal cord	0.247621	Cluster F
miR-3616-3p	Salivary glands	Salivary glands	0.247562	Cluster F
miR-3616-3p	Adrenal gland	Adrenal gland	0.242101	Cluster F
miR-3616-3p	Lymph node	Lymph node	0.232269	Cluster F
miR-3616-3p	Thyroid	Thyroid	0.226138	Cluster F
miR-3616-3p	Brain	Temporal lobe	0.206324	Cluster F
miR-3616-3p	Uterus	Uterus	0.190028	Cluster F
miR-3616-3p	Bowel	Small intestine	0.184991	Cluster F
miR-3616-3p	Brain	Cerebellum	0.17828	Cluster F
miR-3616-3p	Brain	Pituitary gland	0.121495	Cluster F
miR-3616-3p	Prostate	Prostate	0.111015	Cluster F
miR-3616-3p	Vein	Vein	0.109968	Cluster F
miR-3616-3p	Glandular breast tissue	Glandular breast tissue	0.109195	Cluster F
miR-3616-3p	Brain	Grey matter	0.109038	Cluster F
miR-3616-3p	Bowel	Jejunum	0.10745	Cluster F
miR-3616-3p	Nerve	Neuron	0.100268	Cluster F
miR-3616-3p	Heart	Limb muscle	0.0827885	Cluster F
miR-3616-3p	Immune system	Cd34	0.0817986	Cluster F
miR-3616-3p	Vaginal tissue	Vaginal tissue	0.0800087	Cluster F
miR-3616-3p	Stomach	Stomach	0.0784627	Cluster F
miR-3616-3p	Liver	Liver	0.0677054	Cluster F
miR-3616-3p	Lung	Lavage	0.0675345	Cluster F
miR-3616-3p	Testis	Testis	0.0589442	Cluster F
miR-3616-3p	Tonsil	Tonsil	0.0552366	Cluster F
miR-3616-3p	Pancreas	Pancreas	0.0460483	Cluster F
miR-3616-3p	Ovary	Ovary	0.0453645	Cluster F
miR-3616-3p	Lung	NSCLC	0.0438664	Cluster F
miR-3616-3p	Heart	Heart	0.0418637	Cluster F
miR-3616-3p	Limb muscle	Limb muscle	0.0385713	Cluster F
miR-3616-3p	Heart	Atrial appendage	0.038531	Cluster F
miR-3616-3p	Airway	Pharynx	0.0383201	Cluster F
miR-3616-3p	Kidney	Kidney	0.0380034	Cluster F
miR-3616-3p	Testis	Semen	0.033912	Cluster F
miR-3616-3p	Milk	Milk	0.0336344	Cluster F
miR-3616-3p	Brain	Cortex	0.032895	Cluster F
miR-3616-3p	Lung	Lung	0.0321423	Cluster F
miR-3616-3p	Skin	Skin	0.028994	Cluster F
miR-3616-3p	Bone	Bone	0.0282237	Cluster F
miR-3616-3p	Pericardium	Pericardium	0.0276536	Cluster F
miR-3616-3p	Spleen	Spleen	0.0272649	Cluster F
miR-3616-3p	Bladder	Bladder	0.0267877	Cluster F
miR-3616-3p	Brain	Hippocampus	0.025142	Cluster F
miR-3616-3p	Bowel	Colon	0.0250614	Cluster F
miR-3616-3p	Skin	Foreskin	0.0242792	Cluster F
miR-3616-3p	Spinal cord	Nucleus pulposus	0.0231599	Cluster F
miR-3616-3p	Brain	Meninges	0.0162844	Cluster F
miR-3616-3p	Heart	Ventricle	0.0154933	Cluster F
miR-3616-3p	Artery	Artery	0.0146875	Cluster F
miR-3616-3p	Retina	Retina	0.0138876	Cluster F
miR-3616-3p	Skin	Keratinocyte	0.0137526	Cluster F
miR-3616-3p	Liver	HCC	0.0111674	Cluster F
miR-3616-3p	Aqueous humor	Aqueous humor	0.0103602	Cluster F
miR-3616-3p	Cornea	Cornea	0.00981692	Cluster F
miR-3616-3p	Skin	Melanocyte	0.00609993	Cluster F
miR-3616-3p	Bowel	Duodenum	0.00590358	Cluster F
miR-3616-3p	Bowel	Ileum	0.00529859	Cluster F
miR-3616-3p	Pancreas	Islet	0.00512348	Cluster F
miR-3616-3p	Immune system	Macrophage	0.00500876	Cluster F
miR-3616-3p	Blood	PBMC	0.00408265	Cluster F
miR-3616-3p	Testis	Sperm	0.00288789	Cluster F
miR-3616-3p	Immune system	Dendritic cells	0.00282888	Cluster F
miR-3616-3p	Immune system	Cd19	0.00246665	Cluster F
miR-3616-3p	Oral cavity	Oral cavity	0.00245422	Cluster F
miR-3616-3p	Feces	Feces	0.00227161	Cluster F
miR-3616-3p	Limb muscle	Fast twitch	0.00178212	Cluster F
miR-3616-3p	Nerve	Neuroblastoma	0.00176536	Cluster F
miR-3616-3p	Saliva	Saliva	0.00135136	Cluster F
miR-3616-3p	Stem cells	Embryo	0.00102174	Cluster F
miR-3622a-5p	Feces	Feces	35.4835	Cluster F
miR-3622a-5p	Brain	Choroid plexus	5.16722	Cluster F
miR-3622a-5p	Bronchus	Bronchus	4.88576	Cluster F
miR-3622a-5p	Lung	Lung	4.80174	Cluster F
miR-3622a-5p	Connective tissue	Ligament	4.44178	Cluster F
miR-3622a-5p	Vaginal tissue	Vaginal tissue	4.19425	Cluster F
miR-3622a-5p	Spinal cord	Nucleus pulposus	3.90108	Cluster F
miR-3622a-5p	Brain	Arachnoid mater	3.86084	Cluster F
miR-3622a-5p	Brain	Thalamus	3.51319	Cluster F
miR-3622a-5p	Diaphragm	Diaphragm	3.19394	Cluster F
miR-3622a-5p	Brain	Dura matter	2.49657	Cluster F
miR-3622a-5p	Brain	Medulla oblongata	2.33022	Cluster F
miR-3622a-5p	Cervix	Cervix	2.22469	Cluster F
miR-3622a-5p	Spinal cord	Spinal cord	2.20943	Cluster F
miR-3622a-5p	Bronchus	ALI	2.18669	Cluster F
miR-3622a-5p	Brain	Cortex	2.17374	Cluster F
miR-3622a-5p	Airway	Pharynx	1.8608	Cluster F
miR-3622a-5p	Spinal cord	Csf	1.62547	Cluster F
miR-3622a-5p	Brain	Frontal lobe	1.59925	Cluster F
miR-3622a-5p	Nerve	Nerve	1.52459	Cluster F
miR-3622a-5p	Brain	Cerebellum	1.47838	Cluster F
miR-3622a-5p	Brain	Brain	1.46196	Cluster F
miR-3622a-5p	Pericardium	Pericardium	1.45141	Cluster F
miR-3622a-5p	Heart	Heart	1.32311	Cluster F
miR-3622a-5p	Brain	Hippocampus	1.2797	Cluster F
miR-3622a-5p	Brain	Substantia nigra	1.25724	Cluster F
miR-3622a-5p	Thyroid	Thyroid	1.25394	Cluster F
miR-3622a-5p	Brain	Temporal lobe	1.22095	Cluster F
miR-3622a-5p	Heart	Pericardium	1.21898	Cluster F
miR-3622a-5p	Brain	Hypothalamus	1.17077	Cluster F
miR-3622a-5p	Connective tissue	Temporomandibular joint	1.16723	Cluster F
miR-3622a-5p	Gallbladder	Gallbladder	1.06842	Cluster F
miR-3622a-5p	Uterus	Uterus	1.05794	Cluster F
miR-3622a-5p	Connective tissue	Cartilage	0.944689	Cluster F
miR-3622a-5p	Brain	White matter	0.932947	Cluster F
miR-3622a-5p	Brain	Nucleus caudatus	0.902181	Cluster F
miR-3622a-5p	Prostate	Prostate	0.893232	Cluster F
miR-3622a-5p	Brain	Occipital lobe	0.867	Cluster F
miR-3622a-5p	Bowel	Jejunum	0.847967	Cluster F
miR-3622a-5p	Brain	Parietal lobe	0.838446	Cluster F
miR-3622a-5p	Sclera	Sclera	0.808131	Cluster F
miR-3622a-5p	Retina	Retina	0.768974	Cluster F
miR-3622a-5p	Liver	Liver	0.74597	Cluster F
miR-3622a-5p	Lung	Lavage	0.74592	Cluster F
miR-3622a-5p	Esophagus	Esophagus	0.669296	Cluster F
miR-3622a-5p	Tongue	Tongue	0.660486	Cluster F
miR-3622a-5p	Milk	Milk	0.659484	Cluster F
miR-3622a-5p	Blood	Serum	0.652035	Cluster F
miR-3622a-5p	Vein	Vein	0.650597	Cluster F
miR-3622a-5p	Lung	Bronchus	0.641993	Cluster F
miR-3622a-5p	Submandibular gland	Submandibular gland	0.641931	Cluster F
miR-3622a-5p	Trachea	Trachea	0.585239	Cluster F
miR-3622a-5p	Skin	Dermis	0.583335	Cluster F
miR-3622a-5p	Glandular breast tissue	Glandular breast tissue	0.575431	Cluster F
miR-3622a-5p	Skin	Skin	0.568395	Cluster F
miR-3622a-5p	Heart	Ventricle	0.537526	Cluster F
miR-3622a-5p	Umbilical cord	Umbilical cord	0.532836	Cluster F
miR-3622a-5p	Adipose	Adipose	0.519781	Cluster F
miR-3622a-5p	Bowel	Ileum	0.51121	Cluster F
miR-3622a-5p	Adrenal gland	Adrenal gland	0.495603	Cluster F
miR-3622a-5p	Urethra	Urethra	0.488895	Cluster F
miR-3622a-5p	Heart	Atrial appendage	0.462372	Cluster F
miR-3622a-5p	Ovary	Ovary	0.461835	Cluster F
miR-3622a-5p	Artery	Artery	0.440292	Cluster F
miR-3622a-5p	Stem cells	LtNES	0.422607	Cluster F
miR-3622a-5p	Brain	Grey matter	0.404664	Cluster F
miR-3622a-5p	Bowel	Duodenum	0.383117	Cluster F
miR-3622a-5p	Bowel	Small intestine	0.359591	Cluster F
miR-3622a-5p	Lymph node	Lymph node	0.35823	Cluster F
miR-3622a-5p	Ovary	Theca	0.330494	Cluster F
miR-3622a-5p	Brain	Astrocyte	0.323943	Cluster F
miR-3622a-5p	Salivary glands	Salivary glands	0.322066	Cluster F
miR-3622a-5p	Lung	NSCLC	0.309436	Cluster F
miR-3622a-5p	Bowel	Colon	0.302509	Cluster F
miR-3622a-5p	Skin	Epidermis	0.301469	Cluster F
miR-3622a-5p	Immune system	Lymphocyte T	0.296587	Cluster F
miR-3622a-5p	Cornea	Cornea	0.294971	Cluster F
miR-3622a-5p	Stomach	Stomach	0.289909	Cluster F
miR-3622a-5p	Bone	Bone	0.286806	Cluster F
miR-3622a-5p	Heart	Atrium	0.26908	Cluster F
miR-3622a-5p	Kidney	CcRCC	0.266685	Cluster F
miR-3622a-5p	Aqueous humor	Aqueous humor	0.261099	Cluster F
miR-3622a-5p	Liver	HCC	0.253315	Cluster F
miR-3622a-5p	Oral cavity	Oral cavity	0.252062	Cluster F
miR-3622a-5p	Skin	Hair follicle	0.23262	Cluster F
miR-3622a-5p	Pancreas	Islet	0.228484	Cluster F
miR-3622a-5p	Tonsil	Tonsil	0.224952	Cluster F
miR-3622a-5p	Bowel	Bowel	0.204664	Cluster F
miR-3622a-5p	Bladder	Bladder	0.201143	Cluster F
miR-3622a-5p	Pleurae	Pleurae	0.196788	Cluster F
miR-3622a-5p	Heart	Limb muscle	0.189655	Cluster F
miR-3622a-5p	Urine	Urine	0.171246	Cluster F
miR-3622a-5p	Kidney	Cortex	0.159492	Cluster F
miR-3622a-5p	Skin	Foreskin	0.15452	Cluster F
miR-3622a-5p	Tears	Tears	0.152525	Cluster F
miR-3622a-5p	Brain	Meninges	0.140378	Cluster F
miR-3622a-5p	Umbilical cord	Huvec	0.136702	Cluster F
miR-3622a-5p	Spleen	Spleen	0.136324	Cluster F
miR-3622a-5p	Limb muscle	Fast twitch	0.130714	Cluster F
miR-3622a-5p	Limb muscle	Limb muscle	0.114758	Cluster F
miR-3622a-5p	Kidney	Kidney	0.112892	Cluster F
miR-3622a-5p	Testis	Testis	0.108765	Cluster F
miR-3622a-5p	Immune system	Lymphocyte	0.104879	Cluster F
miR-3622a-5p	Pancreas	Pancreas	0.103396	Cluster F
miR-3622a-5p	Blood	Plasma	0.100636	Cluster F
miR-3622a-5p	Immune system	Basophils	0.0910042	Cluster F
miR-3622a-5p	Placenta	Chorionic villi	0.0907602	Cluster F
miR-3622a-5p	Nerve	Neuroblastoma	0.0852769	Cluster F
miR-3622a-5p	Blood	Blood	0.0667743	Cluster F
miR-3622a-5p	Brain	Pituitary gland	0.0657953	Cluster F
miR-3622a-5p	Saliva	Saliva	0.0580382	Cluster F
miR-3622a-5p	Ovary	Oocyte	0.0439053	Cluster F
miR-3622a-5p	Skin	Melanocyte	0.0410618	Cluster F
miR-3622a-5p	Stem cells	Embryo	0.037204	Cluster F
miR-3622a-5p	Airway	Larynx	0.0370543	Cluster F
miR-3622a-5p	Placenta	Placenta	0.0311636	Cluster F
miR-3622a-5p	Skin	Keratinocyte	0.0195181	Cluster F
miR-3622a-5p	Bone marrow	Bone marrow	0.0161943	Cluster F
miR-3622a-5p	Testis	Sperm	0.0146211	Cluster F
miR-3622a-5p	Blood	PBMC	0.0130665	Cluster F
miR-3622a-5p	Immune system	Cd4	0.0123166	Cluster F
miR-3622a-5p	Blood	Platelet	0.00774346	Cluster F
miR-3622a-5p	Immune system	Dendritic cells	0.00549373	Cluster F
miR-3622a-5p	Immune system	Mononuclear cells	0.00146469	Cluster F
miR-3622a-5p	Feces	Feces	35.4835	Cluster F
miR-3622a-5p	Brain	Choroid plexus	5.16722	Cluster F
miR-3622a-5p	Bronchus	Bronchus	4.88576	Cluster F
miR-3622a-5p	Lung	Lung	4.80174	Cluster F
miR-3622a-5p	Connective tissue	Ligament	4.44178	Cluster F
miR-3622a-5p	Vaginal tissue	Vaginal tissue	4.19425	Cluster F
miR-3622a-5p	Spinal cord	Nucleus pulposus	3.90108	Cluster F
miR-3622a-5p	Brain	Arachnoid mater	3.86084	Cluster F
miR-3622a-5p	Brain	Thalamus	3.51319	Cluster F
miR-3622a-5p	Diaphragm	Diaphragm	3.19394	Cluster F
miR-3622a-5p	Brain	Dura matter	2.49657	Cluster F
miR-3622a-5p	Brain	Medulla oblongata	2.33022	Cluster F
miR-3622a-5p	Cervix	Cervix	2.22469	Cluster F
miR-3622a-5p	Spinal cord	Spinal cord	2.20943	Cluster F
miR-3622a-5p	Bronchus	ALI	2.18669	Cluster F
miR-3622a-5p	Brain	Cortex	2.17374	Cluster F
miR-3622a-5p	Airway	Pharynx	1.8608	Cluster F
miR-3622a-5p	Spinal cord	Csf	1.62547	Cluster F
miR-3622a-5p	Brain	Frontal lobe	1.59925	Cluster F
miR-3622a-5p	Nerve	Nerve	1.52459	Cluster F
miR-3622a-5p	Brain	Cerebellum	1.47838	Cluster F
miR-3622a-5p	Brain	Brain	1.46196	Cluster F
miR-3622a-5p	Pericardium	Pericardium	1.45141	Cluster F
miR-3622a-5p	Heart	Heart	1.32311	Cluster F
miR-3622a-5p	Brain	Hippocampus	1.2797	Cluster F
miR-3622a-5p	Brain	Substantia nigra	1.25724	Cluster F
miR-3622a-5p	Thyroid	Thyroid	1.25394	Cluster F
miR-3622a-5p	Brain	Temporal lobe	1.22095	Cluster F
miR-3622a-5p	Heart	Pericardium	1.21898	Cluster F
miR-3622a-5p	Brain	Hypothalamus	1.17077	Cluster F
miR-3622a-5p	Connective tissue	Temporomandibular joint	1.16723	Cluster F
miR-3622a-5p	Gallbladder	Gallbladder	1.06842	Cluster F
miR-3622a-5p	Uterus	Uterus	1.05794	Cluster F
miR-3622a-5p	Connective tissue	Cartilage	0.944689	Cluster F
miR-3622a-5p	Brain	White matter	0.932947	Cluster F
miR-3622a-5p	Brain	Nucleus caudatus	0.902181	Cluster F
miR-3622a-5p	Prostate	Prostate	0.893232	Cluster F
miR-3622a-5p	Brain	Occipital lobe	0.867	Cluster F
miR-3622a-5p	Bowel	Jejunum	0.847967	Cluster F
miR-3622a-5p	Brain	Parietal lobe	0.838446	Cluster F
miR-3622a-5p	Sclera	Sclera	0.808131	Cluster F
miR-3622a-5p	Retina	Retina	0.768974	Cluster F
miR-3622a-5p	Liver	Liver	0.74597	Cluster F
miR-3622a-5p	Lung	Lavage	0.74592	Cluster F
miR-3622a-5p	Esophagus	Esophagus	0.669296	Cluster F
miR-3622a-5p	Tongue	Tongue	0.660486	Cluster F
miR-3622a-5p	Milk	Milk	0.659484	Cluster F
miR-3622a-5p	Blood	Serum	0.652035	Cluster F
miR-3622a-5p	Vein	Vein	0.650597	Cluster F
miR-3622a-5p	Lung	Bronchus	0.641993	Cluster F
miR-3622a-5p	Submandibular gland	Submandibular gland	0.641931	Cluster F
miR-3622a-5p	Trachea	Trachea	0.585239	Cluster F
miR-3622a-5p	Skin	Dermis	0.583335	Cluster F
miR-3622a-5p	Glandular breast tissue	Glandular breast tissue	0.575431	Cluster F
miR-3622a-5p	Skin	Skin	0.568395	Cluster F
miR-3622a-5p	Heart	Ventricle	0.537526	Cluster F
miR-3622a-5p	Umbilical cord	Umbilical cord	0.532836	Cluster F
miR-3622a-5p	Adipose	Adipose	0.519781	Cluster F
miR-3622a-5p	Bowel	Ileum	0.51121	Cluster F
miR-3622a-5p	Adrenal gland	Adrenal gland	0.495603	Cluster F
miR-3622a-5p	Urethra	Urethra	0.488895	Cluster F
miR-3622a-5p	Heart	Atrial appendage	0.462372	Cluster F
miR-3622a-5p	Ovary	Ovary	0.461835	Cluster F
miR-3622a-5p	Artery	Artery	0.440292	Cluster F
miR-3622a-5p	Stem cells	LtNES	0.422607	Cluster F
miR-3622a-5p	Brain	Grey matter	0.404664	Cluster F
miR-3622a-5p	Bowel	Duodenum	0.383117	Cluster F
miR-3622a-5p	Bowel	Small intestine	0.359591	Cluster F
miR-3622a-5p	Lymph node	Lymph node	0.35823	Cluster F
miR-3622a-5p	Ovary	Theca	0.330494	Cluster F
miR-3622a-5p	Brain	Astrocyte	0.323943	Cluster F
miR-3622a-5p	Salivary glands	Salivary glands	0.322066	Cluster F
miR-3622a-5p	Lung	NSCLC	0.309436	Cluster F
miR-3622a-5p	Bowel	Colon	0.302509	Cluster F
miR-3622a-5p	Skin	Epidermis	0.301469	Cluster F
miR-3622a-5p	Immune system	Lymphocyte T	0.296587	Cluster F
miR-3622a-5p	Cornea	Cornea	0.294971	Cluster F
miR-3622a-5p	Stomach	Stomach	0.289909	Cluster F
miR-3622a-5p	Bone	Bone	0.286806	Cluster F
miR-3622a-5p	Heart	Atrium	0.26908	Cluster F
miR-3622a-5p	Kidney	CcRCC	0.266685	Cluster F
miR-3622a-5p	Aqueous humor	Aqueous humor	0.261099	Cluster F
miR-3622a-5p	Liver	HCC	0.253315	Cluster F
miR-3622a-5p	Oral cavity	Oral cavity	0.252062	Cluster F
miR-3622a-5p	Skin	Hair follicle	0.23262	Cluster F
miR-3622a-5p	Pancreas	Islet	0.228484	Cluster F
miR-3622a-5p	Tonsil	Tonsil	0.224952	Cluster F
miR-3622a-5p	Bowel	Bowel	0.204664	Cluster F
miR-3622a-5p	Bladder	Bladder	0.201143	Cluster F
miR-3622a-5p	Pleurae	Pleurae	0.196788	Cluster F
miR-3622a-5p	Heart	Limb muscle	0.189655	Cluster F
miR-3622a-5p	Urine	Urine	0.171246	Cluster F
miR-3622a-5p	Kidney	Cortex	0.159492	Cluster F
miR-3622a-5p	Skin	Foreskin	0.15452	Cluster F
miR-3622a-5p	Tears	Tears	0.152525	Cluster F
miR-3622a-5p	Brain	Meninges	0.140378	Cluster F
miR-3622a-5p	Umbilical cord	Huvec	0.136702	Cluster F
miR-3622a-5p	Spleen	Spleen	0.136324	Cluster F
miR-3622a-5p	Limb muscle	Fast twitch	0.130714	Cluster F
miR-3622a-5p	Limb muscle	Limb muscle	0.114758	Cluster F
miR-3622a-5p	Kidney	Kidney	0.112892	Cluster F
miR-3622a-5p	Testis	Testis	0.108765	Cluster F
miR-3622a-5p	Immune system	Lymphocyte	0.104879	Cluster F
miR-3622a-5p	Pancreas	Pancreas	0.103396	Cluster F
miR-3622a-5p	Blood	Plasma	0.100636	Cluster F
miR-3622a-5p	Immune system	Basophils	0.0910042	Cluster F
miR-3622a-5p	Placenta	Chorionic villi	0.0907602	Cluster F
miR-3622a-5p	Nerve	Neuroblastoma	0.0852769	Cluster F
miR-3622a-5p	Blood	Blood	0.0667743	Cluster F
miR-3622a-5p	Brain	Pituitary gland	0.0657953	Cluster F
miR-3622a-5p	Saliva	Saliva	0.0580382	Cluster F
miR-3622a-5p	Ovary	Oocyte	0.0439053	Cluster F
miR-3622a-5p	Skin	Melanocyte	0.0410618	Cluster F
miR-3622a-5p	Stem cells	Embryo	0.037204	Cluster F
miR-3622a-5p	Airway	Larynx	0.0370543	Cluster F
miR-3622a-5p	Placenta	Placenta	0.0311636	Cluster F
miR-3622a-5p	Skin	Keratinocyte	0.0195181	Cluster F
miR-3622a-5p	Bone marrow	Bone marrow	0.0161943	Cluster F
miR-3622a-5p	Testis	Sperm	0.0146211	Cluster F
miR-3622a-5p	Blood	PBMC	0.0130665	Cluster F
miR-3622a-5p	Immune system	Cd4	0.0123166	Cluster F
miR-3622a-5p	Blood	Platelet	0.00774346	Cluster F
miR-3622a-5p	Immune system	Dendritic cells	0.00549373	Cluster F
miR-3622a-5p	Immune system	Mononuclear cells	0.00146469	Cluster F
miR-3649	Blood	Plasma	8.37475	Cluster F
miR-3649	Brain	Vestibulochlear complex	6.2525	Cluster F
miR-3649	Blood	Serum	6.20414	Cluster F
miR-3649	Brain	Astrocyte	0.949328	Cluster F
miR-3649	Urine	Urine	0.680636	Cluster F
miR-3649	Blood	Blood	0.513711	Cluster F
miR-3649	Spinal cord	Spinal cord	0.261487	Cluster F
miR-3649	Brain	Brain	0.194434	Cluster F
miR-3649	Placenta	Placenta	0.113475	Cluster F
miR-3649	Lung	Lung	0.00625971	Cluster F
miR-3649	Cervix	Cervix	0.00238048	Cluster F
miR-3649	Liver	Liver	0.00107807	Cluster F
miR-3649	Connective tissue	Cartilage	0.000452988	Cluster F
miR-3649	Stomach	Stomach	0.000450135	Cluster F
miR-3649	Bowel	Colon	0.00013983	Cluster F
miR-3649	Adrenal gland	Adrenal gland	9.38161e-05	Cluster F
miR-3649	Blood	Plasma	8.37475	Cluster F
miR-3649	Brain	Vestibulochlear complex	6.2525	Cluster F
miR-3649	Blood	Serum	6.20414	Cluster F
miR-3649	Brain	Astrocyte	0.949328	Cluster F
miR-3649	Urine	Urine	0.680636	Cluster F
miR-3649	Blood	Blood	0.513711	Cluster F
miR-3649	Spinal cord	Spinal cord	0.261487	Cluster F
miR-3649	Brain	Brain	0.194434	Cluster F
miR-3649	Placenta	Placenta	0.113475	Cluster F
miR-3649	Lung	Lung	0.00625971	Cluster F
miR-3649	Cervix	Cervix	0.00238048	Cluster F
miR-3649	Liver	Liver	0.00107807	Cluster F
miR-3649	Connective tissue	Cartilage	0.000452988	Cluster F
miR-3649	Stomach	Stomach	0.000450135	Cluster F
miR-3649	Bowel	Colon	0.00013983	Cluster F
miR-3649	Adrenal gland	Adrenal gland	9.38161e-05	Cluster F
miR-367-5p	Blood	Plasma	15.2401	Cluster F
miR-367-5p	Brain	Vestibulochlear complex	11.4564	Cluster F
miR-367-5p	Blood	Serum	8.58849	Cluster F
miR-367-5p	Brain	Astrocyte	8.09107	Cluster F
miR-367-5p	Blood	Blood	0.756764	Cluster F
miR-367-5p	Brain	Brain	0.399042	Cluster F
miR-367-5p	Spinal cord	Spinal cord	0.326859	Cluster F
miR-367-5p	Urine	Urine	0.307033	Cluster F
miR-367-5p	Stem cells	Embryo	0.222002	Cluster F
miR-367-5p	Placenta	Placenta	0.0516659	Cluster F
miR-367-5p	Heart	Limb muscle	0.035269	Cluster F
miR-367-5p	Brain	Medulla oblongata	0.03282	Cluster F
miR-367-5p	Brain	Cerebellum	0.0151813	Cluster F
miR-367-5p	Brain	Nucleus caudatus	0.00766024	Cluster F
miR-367-5p	Heart	Ventricle	0.00365178	Cluster F
miR-367-5p	Adrenal gland	Adrenal gland	0.00293425	Cluster F
miR-367-5p	Lung	Lung	0.00277924	Cluster F
miR-367-5p	Heart	Heart	0.00200681	Cluster F
miR-367-5p	Lung	Lavage	0.000843988	Cluster F
miR-367-5p	Glandular breast tissue	Glandular breast tissue	0.000478619	Cluster F
miR-367-5p	Immune system	Mononuclear cells	0.000436657	Cluster F
miR-367-5p	Liver	Liver	0.000104054	Cluster F
miR-367-5p	Blood	Plasma	15.2401	Cluster F
miR-367-5p	Brain	Vestibulochlear complex	11.4564	Cluster F
miR-367-5p	Blood	Serum	8.58849	Cluster F
miR-367-5p	Brain	Astrocyte	8.09107	Cluster F
miR-367-5p	Blood	Blood	0.756764	Cluster F
miR-367-5p	Brain	Brain	0.399042	Cluster F
miR-367-5p	Spinal cord	Spinal cord	0.326859	Cluster F
miR-367-5p	Urine	Urine	0.307033	Cluster F
miR-367-5p	Stem cells	Embryo	0.222002	Cluster F
miR-367-5p	Placenta	Placenta	0.0516659	Cluster F
miR-367-5p	Heart	Limb muscle	0.035269	Cluster F
miR-367-5p	Brain	Medulla oblongata	0.03282	Cluster F
miR-367-5p	Brain	Cerebellum	0.0151813	Cluster F
miR-367-5p	Brain	Nucleus caudatus	0.00766024	Cluster F
miR-367-5p	Heart	Ventricle	0.00365178	Cluster F
miR-367-5p	Adrenal gland	Adrenal gland	0.00293425	Cluster F
miR-367-5p	Lung	Lung	0.00277924	Cluster F
miR-367-5p	Heart	Heart	0.00200681	Cluster F
miR-367-5p	Lung	Lavage	0.000843988	Cluster F
miR-367-5p	Glandular breast tissue	Glandular breast tissue	0.000478619	Cluster F
miR-367-5p	Immune system	Mononuclear cells	0.000436657	Cluster F
miR-367-5p	Liver	Liver	0.000104054	Cluster F
miR-3689b-3p	Brain	Vestibulochlear complex	24.1658	Cluster F
miR-3689b-3p	Blood	Plasma	16.8636	Cluster F
miR-3689b-3p	Blood	Serum	9.01398	Cluster F
miR-3689b-3p	Urine	Urine	8.88864	Cluster F
miR-3689b-3p	Placenta	Placenta	2.75662	Cluster F
miR-3689b-3p	Brain	Astrocyte	1.435	Cluster F
miR-3689b-3p	Blood	Blood	0.980031	Cluster F
miR-3689b-3p	Spinal cord	Spinal cord	0.522974	Cluster F
miR-3689b-3p	Brain	Brain	0.375481	Cluster F
miR-3689b-3p	Lymph node	Lymph node	0.0143254	Cluster F
miR-3689b-3p	Airway	Pharynx	0.0141386	Cluster F
miR-3689b-3p	Lung	Lung	0.0125194	Cluster F
miR-3689b-3p	Skin	Melanocyte	0.0053253	Cluster F
miR-3689b-3p	Feces	Feces	0.00321628	Cluster F
miR-3689b-3p	Saliva	Saliva	0.00320519	Cluster F
miR-3689b-3p	Testis	Sperm	0.00155345	Cluster F
miR-3689b-3p	Immune system	Cd4	0.00154253	Cluster F
miR-3689b-3p	Adrenal gland	Adrenal gland	0.00142945	Cluster F
miR-3689b-3p	Liver	Liver	0.001283	Cluster F
miR-3689b-3p	Glandular breast tissue	Glandular breast tissue	0.000826715	Cluster F
miR-3689b-3p	Skin	Skin	0.000583008	Cluster F
miR-3689b-3p	Bone	Bone	0.000351542	Cluster F
miR-3689b-3p	Heart	Heart	0.000271109	Cluster F
miR-3689b-3p	Bowel	Colon	0.000139909	Cluster F
miR-3689b-3p	Brain	Vestibulochlear complex	24.1658	Cluster F
miR-3689b-3p	Blood	Plasma	16.8636	Cluster F
miR-3689b-3p	Blood	Serum	9.01398	Cluster F
miR-3689b-3p	Urine	Urine	8.88864	Cluster F
miR-3689b-3p	Placenta	Placenta	2.75662	Cluster F
miR-3689b-3p	Brain	Astrocyte	1.435	Cluster F
miR-3689b-3p	Blood	Blood	0.980031	Cluster F
miR-3689b-3p	Spinal cord	Spinal cord	0.522974	Cluster F
miR-3689b-3p	Brain	Brain	0.375481	Cluster F
miR-3689b-3p	Lymph node	Lymph node	0.0143254	Cluster F
miR-3689b-3p	Airway	Pharynx	0.0141386	Cluster F
miR-3689b-3p	Lung	Lung	0.0125194	Cluster F
miR-3689b-3p	Skin	Melanocyte	0.0053253	Cluster F
miR-3689b-3p	Feces	Feces	0.00321628	Cluster F
miR-3689b-3p	Saliva	Saliva	0.00320519	Cluster F
miR-3689b-3p	Testis	Sperm	0.00155345	Cluster F
miR-3689b-3p	Immune system	Cd4	0.00154253	Cluster F
miR-3689b-3p	Adrenal gland	Adrenal gland	0.00142945	Cluster F
miR-3689b-3p	Liver	Liver	0.001283	Cluster F
miR-3689b-3p	Glandular breast tissue	Glandular breast tissue	0.000826715	Cluster F
miR-3689b-3p	Skin	Skin	0.000583008	Cluster F
miR-3689b-3p	Bone	Bone	0.000351542	Cluster F
miR-3689b-3p	Heart	Heart	0.000271109	Cluster F
miR-3689b-3p	Bowel	Colon	0.000139909	Cluster F
miR-3713	Immune system	Lymphocyte B	1636.8	Cluster F
miR-3713	Blood	Plasma	9.86277	Cluster F
miR-3713	Blood	Serum	7.28737	Cluster F
miR-3713	Brain	Vestibulochlear complex	3.36438	Cluster F
miR-3713	Urine	Urine	0.877073	Cluster F
miR-3713	Blood	Blood	0.633477	Cluster F
miR-3713	Brain	Astrocyte	0.626267	Cluster F
miR-3713	Spinal cord	Spinal cord	0.490288	Cluster F
miR-3713	Placenta	Placenta	0.096952	Cluster F
miR-3713	Brain	Brain	0.0712686	Cluster F
miR-3713	Lung	Lung	0.00757799	Cluster F
miR-3713	Bowel	Colon	0.000226674	Cluster F
miR-3713	Immune system	Lymphocyte B	1636.8	Cluster F
miR-3713	Blood	Plasma	9.86277	Cluster F
miR-3713	Blood	Serum	7.28737	Cluster F
miR-3713	Brain	Vestibulochlear complex	3.36438	Cluster F
miR-3713	Urine	Urine	0.877073	Cluster F
miR-3713	Blood	Blood	0.633477	Cluster F
miR-3713	Brain	Astrocyte	0.626267	Cluster F
miR-3713	Spinal cord	Spinal cord	0.490288	Cluster F
miR-3713	Placenta	Placenta	0.096952	Cluster F
miR-3713	Brain	Brain	0.0712686	Cluster F
miR-3713	Lung	Lung	0.00757799	Cluster F
miR-3713	Bowel	Colon	0.000226674	Cluster F
miR-3922-3p	Blood	Plasma	8.78127	Cluster F
miR-3922-3p	Blood	Serum	5.98958	Cluster F
miR-3922-3p	Brain	Vestibulochlear complex	5.51233	Cluster F
miR-3922-3p	Urine	Urine	3.09796	Cluster F
miR-3922-3p	Brain	Astrocyte	0.726666	Cluster F
miR-3922-3p	Blood	Blood	0.641926	Cluster F
miR-3922-3p	Brain	Brain	0.248212	Cluster F
miR-3922-3p	Tonsil	Tonsil	0.234293	Cluster F
miR-3922-3p	Spinal cord	Spinal cord	0.228801	Cluster F
miR-3922-3p	Placenta	Placenta	0.215674	Cluster F
miR-3922-3p	Bronchus	ALI	0.164123	Cluster F
miR-3922-3p	Airway	Pharynx	0.0616199	Cluster F
miR-3922-3p	Cornea	Cornea	0.0494478	Cluster F
miR-3922-3p	Placenta	Chorionic villi	0.0436853	Cluster F
miR-3922-3p	Ovary	Ovary	0.0361394	Cluster F
miR-3922-3p	Brain	Medulla oblongata	0.03282	Cluster F
miR-3922-3p	Thyroid	Thyroid	0.0314558	Cluster F
miR-3922-3p	Spinal cord	Nucleus pulposus	0.0305414	Cluster F
miR-3922-3p	Skin	Hair follicle	0.0298448	Cluster F
miR-3922-3p	Cervix	Cervix	0.0291622	Cluster F
miR-3922-3p	Uterus	Uterus	0.0264977	Cluster F
miR-3922-3p	Immune system	Natural killer	0.0256057	Cluster F
miR-3922-3p	Oral cavity	Oral cavity	0.0194415	Cluster F
miR-3922-3p	Skin	Foreskin	0.0162222	Cluster F
miR-3922-3p	Lymph node	Lymph node	0.0143254	Cluster F
miR-3922-3p	Pericardium	Pericardium	0.0133648	Cluster F
miR-3922-3p	Lung	Lavage	0.0132452	Cluster F
miR-3922-3p	Skin	Dermis	0.0131817	Cluster F
miR-3922-3p	Brain	Pituitary gland	0.0107199	Cluster F
miR-3922-3p	Prostate	Prostate	0.0103306	Cluster F
miR-3922-3p	Saliva	Saliva	0.00803873	Cluster F
miR-3922-3p	Lung	Lung	0.00788979	Cluster F
miR-3922-3p	Vaginal tissue	Vaginal tissue	0.00761305	Cluster F
miR-3922-3p	Kidney	CcRCC	0.00732836	Cluster F
miR-3922-3p	Pancreas	Pancreas	0.00722059	Cluster F
miR-3922-3p	Kidney	Kidney	0.00704687	Cluster F
miR-3922-3p	Liver	Liver	0.00681952	Cluster F
miR-3922-3p	Stomach	Stomach	0.00587253	Cluster F
miR-3922-3p	Bowel	Colon	0.00526896	Cluster F
miR-3922-3p	Connective tissue	Cartilage	0.00479959	Cluster F
miR-3922-3p	Skin	Skin	0.00469263	Cluster F
miR-3922-3p	Skin	Keratinocyte	0.00408945	Cluster F
miR-3922-3p	Pancreas	Islet	0.0040766	Cluster F
miR-3922-3p	Immune system	Cd19	0.00406003	Cluster F
miR-3922-3p	Heart	Heart	0.00398371	Cluster F
miR-3922-3p	Bladder	Bladder	0.00396702	Cluster F
miR-3922-3p	Immune system	Cd4	0.00380712	Cluster F
miR-3922-3p	Bowel	Duodenum	0.00375429	Cluster F
miR-3922-3p	Immune system	Macrophage	0.00360648	Cluster F
miR-3922-3p	Bone	Bone	0.00311058	Cluster F
miR-3922-3p	Brain	Meninges	0.00294309	Cluster F
miR-3922-3p	Artery	Artery	0.00286081	Cluster F
miR-3922-3p	Immune system	Mononuclear cells	0.00276304	Cluster F
miR-3922-3p	Blood	Lymphocyte	0.00255825	Cluster F
miR-3922-3p	Limb muscle	Limb muscle	0.00249465	Cluster F
miR-3922-3p	Umbilical cord	Umbilical cord	0.00233882	Cluster F
miR-3922-3p	Umbilical cord	Huvec	0.00208708	Cluster F
miR-3922-3p	Testis	Sperm	0.00195137	Cluster F
miR-3922-3p	Heart	Ventricle	0.00184875	Cluster F
miR-3922-3p	Skin	Melanocyte	0.00171722	Cluster F
miR-3922-3p	Glandular breast tissue	Glandular breast tissue	0.00147781	Cluster F
miR-3922-3p	Adrenal gland	Adrenal gland	0.0011423	Cluster F
miR-3922-3p	Stem cells	Embryo	0.000650303	Cluster F
miR-3922-3p	Immune system	Dendritic cells	0.000576123	Cluster F
miR-3922-3p	Blood	PBMC	0.000184941	Cluster F
miR-3922-3p	Blood	Plasma	8.78127	Cluster F
miR-3922-3p	Blood	Serum	5.98958	Cluster F
miR-3922-3p	Brain	Vestibulochlear complex	5.51233	Cluster F
miR-3922-3p	Urine	Urine	3.09796	Cluster F
miR-3922-3p	Brain	Astrocyte	0.726666	Cluster F
miR-3922-3p	Blood	Blood	0.641926	Cluster F
miR-3922-3p	Brain	Brain	0.248212	Cluster F
miR-3922-3p	Tonsil	Tonsil	0.234293	Cluster F
miR-3922-3p	Spinal cord	Spinal cord	0.228801	Cluster F
miR-3922-3p	Placenta	Placenta	0.215674	Cluster F
miR-3922-3p	Bronchus	ALI	0.164123	Cluster F
miR-3922-3p	Airway	Pharynx	0.0616199	Cluster F
miR-3922-3p	Cornea	Cornea	0.0494478	Cluster F
miR-3922-3p	Placenta	Chorionic villi	0.0436853	Cluster F
miR-3922-3p	Ovary	Ovary	0.0361394	Cluster F
miR-3922-3p	Brain	Medulla oblongata	0.03282	Cluster F
miR-3922-3p	Thyroid	Thyroid	0.0314558	Cluster F
miR-3922-3p	Spinal cord	Nucleus pulposus	0.0305414	Cluster F
miR-3922-3p	Skin	Hair follicle	0.0298448	Cluster F
miR-3922-3p	Cervix	Cervix	0.0291622	Cluster F
miR-3922-3p	Uterus	Uterus	0.0264977	Cluster F
miR-3922-3p	Immune system	Natural killer	0.0256057	Cluster F
miR-3922-3p	Oral cavity	Oral cavity	0.0194415	Cluster F
miR-3922-3p	Skin	Foreskin	0.0162222	Cluster F
miR-3922-3p	Lymph node	Lymph node	0.0143254	Cluster F
miR-3922-3p	Pericardium	Pericardium	0.0133648	Cluster F
miR-3922-3p	Lung	Lavage	0.0132452	Cluster F
miR-3922-3p	Skin	Dermis	0.0131817	Cluster F
miR-3922-3p	Brain	Pituitary gland	0.0107199	Cluster F
miR-3922-3p	Prostate	Prostate	0.0103306	Cluster F
miR-3922-3p	Saliva	Saliva	0.00803873	Cluster F
miR-3922-3p	Lung	Lung	0.00788979	Cluster F
miR-3922-3p	Vaginal tissue	Vaginal tissue	0.00761305	Cluster F
miR-3922-3p	Kidney	CcRCC	0.00732836	Cluster F
miR-3922-3p	Pancreas	Pancreas	0.00722059	Cluster F
miR-3922-3p	Kidney	Kidney	0.00704687	Cluster F
miR-3922-3p	Liver	Liver	0.00681952	Cluster F
miR-3922-3p	Stomach	Stomach	0.00587253	Cluster F
miR-3922-3p	Bowel	Colon	0.00526896	Cluster F
miR-3922-3p	Connective tissue	Cartilage	0.00479959	Cluster F
miR-3922-3p	Skin	Skin	0.00469263	Cluster F
miR-3922-3p	Skin	Keratinocyte	0.00408945	Cluster F
miR-3922-3p	Pancreas	Islet	0.0040766	Cluster F
miR-3922-3p	Immune system	Cd19	0.00406003	Cluster F
miR-3922-3p	Heart	Heart	0.00398371	Cluster F
miR-3922-3p	Bladder	Bladder	0.00396702	Cluster F
miR-3922-3p	Immune system	Cd4	0.00380712	Cluster F
miR-3922-3p	Bowel	Duodenum	0.00375429	Cluster F
miR-3922-3p	Immune system	Macrophage	0.00360648	Cluster F
miR-3922-3p	Bone	Bone	0.00311058	Cluster F
miR-3922-3p	Brain	Meninges	0.00294309	Cluster F
miR-3922-3p	Artery	Artery	0.00286081	Cluster F
miR-3922-3p	Immune system	Mononuclear cells	0.00276304	Cluster F
miR-3922-3p	Blood	Lymphocyte	0.00255825	Cluster F
miR-3922-3p	Limb muscle	Limb muscle	0.00249465	Cluster F
miR-3922-3p	Umbilical cord	Umbilical cord	0.00233882	Cluster F
miR-3922-3p	Umbilical cord	Huvec	0.00208708	Cluster F
miR-3922-3p	Testis	Sperm	0.00195137	Cluster F
miR-3922-3p	Heart	Ventricle	0.00184875	Cluster F
miR-3922-3p	Skin	Melanocyte	0.00171722	Cluster F
miR-3922-3p	Glandular breast tissue	Glandular breast tissue	0.00147781	Cluster F
miR-3922-3p	Adrenal gland	Adrenal gland	0.0011423	Cluster F
miR-3922-3p	Stem cells	Embryo	0.000650303	Cluster F
miR-3922-3p	Immune system	Dendritic cells	0.000576123	Cluster F
miR-3922-3p	Blood	PBMC	0.000184941	Cluster F
miR-3925-5p	Immune system	Cd34	4073.38	Cluster F
miR-3925-5p	Blood	Plasma	12.5429	Cluster F
miR-3925-5p	Blood	Serum	8.16909	Cluster F
miR-3925-5p	Brain	Vestibulochlear complex	5.19562	Cluster F
miR-3925-5p	Brain	Astrocyte	4.83441	Cluster F
miR-3925-5p	Placenta	Placenta	3.62748	Cluster F
miR-3925-5p	Urine	Urine	3.03608	Cluster F
miR-3925-5p	Stem cells	Embryo	2.6009	Cluster F
miR-3925-5p	Immune system	H9	2.54193	Cluster F
miR-3925-5p	Skin	Melanocyte	1.94328	Cluster F
miR-3925-5p	Testis	Sperm	1.62728	Cluster F
miR-3925-5p	Blood	Blood	0.757677	Cluster F
miR-3925-5p	Immune system	Dendritic cells	0.73946	Cluster F
miR-3925-5p	Testis	Semen	0.727127	Cluster F
miR-3925-5p	Skin	Foreskin	0.693316	Cluster F
miR-3925-5p	Spinal cord	Spinal cord	0.553732	Cluster F
miR-3925-5p	Prostate	Prostate	0.362416	Cluster F
miR-3925-5p	Placenta	Chorionic villi	0.280471	Cluster F
miR-3925-5p	Brain	Brain	0.276558	Cluster F
miR-3925-5p	Airway	Pharynx	0.172538	Cluster F
miR-3925-5p	Immune system	Macrophage	0.155033	Cluster F
miR-3925-5p	Immune system	Lymphocyte T	0.147263	Cluster F
miR-3925-5p	Brain	Choroid plexus	0.116328	Cluster F
miR-3925-5p	Limb muscle	Limb muscle	0.0965386	Cluster F
miR-3925-5p	Spleen	Spleen	0.0933641	Cluster F
miR-3925-5p	Lung	Lavage	0.0904171	Cluster F
miR-3925-5p	Ovary	Theca	0.0886305	Cluster F
miR-3925-5p	Liver	Liver	0.0845672	Cluster F
miR-3925-5p	Tonsil	Tonsil	0.080874	Cluster F
miR-3925-5p	Lymph node	Lymph node	0.0803004	Cluster F
miR-3925-5p	Testis	Testis	0.079305	Cluster F
miR-3925-5p	Heart	Pericardium	0.0778283	Cluster F
miR-3925-5p	Brain	Parietal lobe	0.0739805	Cluster F
miR-3925-5p	Urethra	Urethra	0.0698421	Cluster F
miR-3925-5p	Bowel	Duodenum	0.0698131	Cluster F
miR-3925-5p	Bronchus	Bronchus	0.0520973	Cluster F
miR-3925-5p	Bowel	Ileum	0.051178	Cluster F
miR-3925-5p	Lung	NSCLC	0.0449526	Cluster F
miR-3925-5p	Spinal cord	Nucleus pulposus	0.0365425	Cluster F
miR-3925-5p	Immune system	Lymphocyte	0.0363368	Cluster F
miR-3925-5p	Brain	Arachnoid mater	0.0326938	Cluster F
miR-3925-5p	Lung	Lung	0.030983	Cluster F
miR-3925-5p	Ovary	Ovary	0.0299543	Cluster F
miR-3925-5p	Airway	Larynx	0.0283337	Cluster F
miR-3925-5p	Blood	PBMC	0.0275954	Cluster F
miR-3925-5p	Saliva	Saliva	0.0256865	Cluster F
miR-3925-5p	Kidney	Kidney	0.0252438	Cluster F
miR-3925-5p	Bowel	Colon	0.0251354	Cluster F
miR-3925-5p	Stomach	Stomach	0.0232733	Cluster F
miR-3925-5p	Sclera	Sclera	0.0230895	Cluster F
miR-3925-5p	Uterus	Uterus	0.0215119	Cluster F
miR-3925-5p	Pancreas	Pancreas	0.0200347	Cluster F
miR-3925-5p	Pleurae	Pleurae	0.0195145	Cluster F
miR-3925-5p	Feces	Feces	0.0189652	Cluster F
miR-3925-5p	Skin	Hair follicle	0.0186513	Cluster F
miR-3925-5p	Vaginal tissue	Vaginal tissue	0.0181613	Cluster F
miR-3925-5p	Thyroid	Thyroid	0.0173576	Cluster F
miR-3925-5p	Connective tissue	Cartilage	0.0157623	Cluster F
miR-3925-5p	Brain	Nucleus caudatus	0.0154367	Cluster F
miR-3925-5p	Pancreas	Islet	0.0151495	Cluster F
miR-3925-5p	Pericardium	Pericardium	0.0142888	Cluster F
miR-3925-5p	Adrenal gland	Adrenal gland	0.0119264	Cluster F
miR-3925-5p	Glandular breast tissue	Glandular breast tissue	0.0118452	Cluster F
miR-3925-5p	Lung	Bronchus	0.0113279	Cluster F
miR-3925-5p	Liver	HCC	0.0111674	Cluster F
miR-3925-5p	Skin	Skin	0.0110318	Cluster F
miR-3925-5p	Limb muscle	Fast twitch	0.0086558	Cluster F
miR-3925-5p	Bowel	Small intestine	0.0083601	Cluster F
miR-3925-5p	Immune system	Cd19	0.00748484	Cluster F
miR-3925-5p	Retina	Retina	0.0073403	Cluster F
miR-3925-5p	Bone	Bone	0.00692274	Cluster F
miR-3925-5p	Skin	Dermis	0.00661215	Cluster F
miR-3925-5p	Aqueous humor	Aqueous humor	0.00601334	Cluster F
miR-3925-5p	Heart	Heart	0.00456067	Cluster F
miR-3925-5p	Bladder	Bladder	0.00439667	Cluster F
miR-3925-5p	Immune system	Cd4	0.00397339	Cluster F
miR-3925-5p	Oral cavity	Oral cavity	0.00392298	Cluster F
miR-3925-5p	Umbilical cord	Huvec	0.00321545	Cluster F
miR-3925-5p	Artery	Artery	0.00310207	Cluster F
miR-3925-5p	Heart	Ventricle	0.00255835	Cluster F
miR-3925-5p	Brain	Meninges	0.00232258	Cluster F
miR-3925-5p	Umbilical cord	Umbilical cord	0.00220993	Cluster F
miR-3925-5p	Spinal cord	Csf	0.0020952	Cluster F
miR-3925-5p	Immune system	Mononuclear cells	0.0020587	Cluster F
miR-3925-5p	Nerve	Neuroblastoma	0.00176536	Cluster F
miR-3925-5p	Blood	Lymphocyte	0.00140548	Cluster F
miR-3925-5p	Cervix	Cervix	0.00114721	Cluster F
miR-3925-5p	Immune system	Cd34	4073.38	Cluster F
miR-3925-5p	Blood	Plasma	12.5429	Cluster F
miR-3925-5p	Blood	Serum	8.16909	Cluster F
miR-3925-5p	Brain	Vestibulochlear complex	5.19562	Cluster F
miR-3925-5p	Brain	Astrocyte	4.83441	Cluster F
miR-3925-5p	Placenta	Placenta	3.62748	Cluster F
miR-3925-5p	Urine	Urine	3.03608	Cluster F
miR-3925-5p	Stem cells	Embryo	2.6009	Cluster F
miR-3925-5p	Immune system	H9	2.54193	Cluster F
miR-3925-5p	Skin	Melanocyte	1.94328	Cluster F
miR-3925-5p	Testis	Sperm	1.62728	Cluster F
miR-3925-5p	Blood	Blood	0.757677	Cluster F
miR-3925-5p	Immune system	Dendritic cells	0.73946	Cluster F
miR-3925-5p	Testis	Semen	0.727127	Cluster F
miR-3925-5p	Skin	Foreskin	0.693316	Cluster F
miR-3925-5p	Spinal cord	Spinal cord	0.553732	Cluster F
miR-3925-5p	Prostate	Prostate	0.362416	Cluster F
miR-3925-5p	Placenta	Chorionic villi	0.280471	Cluster F
miR-3925-5p	Brain	Brain	0.276558	Cluster F
miR-3925-5p	Airway	Pharynx	0.172538	Cluster F
miR-3925-5p	Immune system	Macrophage	0.155033	Cluster F
miR-3925-5p	Immune system	Lymphocyte T	0.147263	Cluster F
miR-3925-5p	Brain	Choroid plexus	0.116328	Cluster F
miR-3925-5p	Limb muscle	Limb muscle	0.0965386	Cluster F
miR-3925-5p	Spleen	Spleen	0.0933641	Cluster F
miR-3925-5p	Lung	Lavage	0.0904171	Cluster F
miR-3925-5p	Ovary	Theca	0.0886305	Cluster F
miR-3925-5p	Liver	Liver	0.0845672	Cluster F
miR-3925-5p	Tonsil	Tonsil	0.080874	Cluster F
miR-3925-5p	Lymph node	Lymph node	0.0803004	Cluster F
miR-3925-5p	Testis	Testis	0.079305	Cluster F
miR-3925-5p	Heart	Pericardium	0.0778283	Cluster F
miR-3925-5p	Brain	Parietal lobe	0.0739805	Cluster F
miR-3925-5p	Urethra	Urethra	0.0698421	Cluster F
miR-3925-5p	Bowel	Duodenum	0.0698131	Cluster F
miR-3925-5p	Bronchus	Bronchus	0.0520973	Cluster F
miR-3925-5p	Bowel	Ileum	0.051178	Cluster F
miR-3925-5p	Lung	NSCLC	0.0449526	Cluster F
miR-3925-5p	Spinal cord	Nucleus pulposus	0.0365425	Cluster F
miR-3925-5p	Immune system	Lymphocyte	0.0363368	Cluster F
miR-3925-5p	Brain	Arachnoid mater	0.0326938	Cluster F
miR-3925-5p	Lung	Lung	0.030983	Cluster F
miR-3925-5p	Ovary	Ovary	0.0299543	Cluster F
miR-3925-5p	Airway	Larynx	0.0283337	Cluster F
miR-3925-5p	Blood	PBMC	0.0275954	Cluster F
miR-3925-5p	Saliva	Saliva	0.0256865	Cluster F
miR-3925-5p	Kidney	Kidney	0.0252438	Cluster F
miR-3925-5p	Bowel	Colon	0.0251354	Cluster F
miR-3925-5p	Stomach	Stomach	0.0232733	Cluster F
miR-3925-5p	Sclera	Sclera	0.0230895	Cluster F
miR-3925-5p	Uterus	Uterus	0.0215119	Cluster F
miR-3925-5p	Pancreas	Pancreas	0.0200347	Cluster F
miR-3925-5p	Pleurae	Pleurae	0.0195145	Cluster F
miR-3925-5p	Feces	Feces	0.0189652	Cluster F
miR-3925-5p	Skin	Hair follicle	0.0186513	Cluster F
miR-3925-5p	Vaginal tissue	Vaginal tissue	0.0181613	Cluster F
miR-3925-5p	Thyroid	Thyroid	0.0173576	Cluster F
miR-3925-5p	Connective tissue	Cartilage	0.0157623	Cluster F
miR-3925-5p	Brain	Nucleus caudatus	0.0154367	Cluster F
miR-3925-5p	Pancreas	Islet	0.0151495	Cluster F
miR-3925-5p	Pericardium	Pericardium	0.0142888	Cluster F
miR-3925-5p	Adrenal gland	Adrenal gland	0.0119264	Cluster F
miR-3925-5p	Glandular breast tissue	Glandular breast tissue	0.0118452	Cluster F
miR-3925-5p	Lung	Bronchus	0.0113279	Cluster F
miR-3925-5p	Liver	HCC	0.0111674	Cluster F
miR-3925-5p	Skin	Skin	0.0110318	Cluster F
miR-3925-5p	Limb muscle	Fast twitch	0.0086558	Cluster F
miR-3925-5p	Bowel	Small intestine	0.0083601	Cluster F
miR-3925-5p	Immune system	Cd19	0.00748484	Cluster F
miR-3925-5p	Retina	Retina	0.0073403	Cluster F
miR-3925-5p	Bone	Bone	0.00692274	Cluster F
miR-3925-5p	Skin	Dermis	0.00661215	Cluster F
miR-3925-5p	Aqueous humor	Aqueous humor	0.00601334	Cluster F
miR-3925-5p	Heart	Heart	0.00456067	Cluster F
miR-3925-5p	Bladder	Bladder	0.00439667	Cluster F
miR-3925-5p	Immune system	Cd4	0.00397339	Cluster F
miR-3925-5p	Oral cavity	Oral cavity	0.00392298	Cluster F
miR-3925-5p	Umbilical cord	Huvec	0.00321545	Cluster F
miR-3925-5p	Artery	Artery	0.00310207	Cluster F
miR-3925-5p	Heart	Ventricle	0.00255835	Cluster F
miR-3925-5p	Brain	Meninges	0.00232258	Cluster F
miR-3925-5p	Umbilical cord	Umbilical cord	0.00220993	Cluster F
miR-3925-5p	Spinal cord	Csf	0.0020952	Cluster F
miR-3925-5p	Immune system	Mononuclear cells	0.0020587	Cluster F
miR-3925-5p	Nerve	Neuroblastoma	0.00176536	Cluster F
miR-3925-5p	Blood	Lymphocyte	0.00140548	Cluster F
miR-3925-5p	Cervix	Cervix	0.00114721	Cluster F
miR-3927-5p	Blood	Plasma	9.09609	Cluster F
miR-3927-5p	Brain	Vestibulochlear complex	7.12724	Cluster F
miR-3927-5p	Blood	Serum	7.12248	Cluster F
miR-3927-5p	Urine	Urine	1.18832	Cluster F
miR-3927-5p	Placenta	Placenta	0.796028	Cluster F
miR-3927-5p	Brain	Astrocyte	0.708304	Cluster F
miR-3927-5p	Blood	Blood	0.588969	Cluster F
miR-3927-5p	Brain	Brain	0.151548	Cluster F
miR-3927-5p	Skin	Keratinocyte	0.0938557	Cluster F
miR-3927-5p	Tongue	Tongue	0.0616963	Cluster F
miR-3927-5p	Submandibular gland	Submandibular gland	0.0234607	Cluster F
miR-3927-5p	Placenta	Chorionic villi	0.0186452	Cluster F
miR-3927-5p	Trachea	Trachea	0.0145882	Cluster F
miR-3927-5p	Liver	Liver	0.0123071	Cluster F
miR-3927-5p	Bone marrow	Bone marrow	0.0107063	Cluster F
miR-3927-5p	Skin	Skin	0.00608123	Cluster F
miR-3927-5p	Lung	Lung	0.00252505	Cluster F
miR-3927-5p	Saliva	Saliva	0.00239741	Cluster F
miR-3927-5p	Ovary	Ovary	0.0018309	Cluster F
miR-3927-5p	Lung	Lavage	0.00156273	Cluster F
miR-3927-5p	Oral cavity	Oral cavity	0.00128595	Cluster F
miR-3927-5p	Prostate	Prostate	0.00123499	Cluster F
miR-3927-5p	Uterus	Uterus	0.000659457	Cluster F
miR-3927-5p	Stomach	Stomach	0.000600225	Cluster F
miR-3927-5p	Glandular breast tissue	Glandular breast tissue	0.000190107	Cluster F
miR-3927-5p	Adrenal gland	Adrenal gland	8.84633e-05	Cluster F
miR-3927-5p	Kidney	Kidney	4.64383e-05	Cluster F
miR-3927-5p	Blood	Plasma	9.09609	Cluster F
miR-3927-5p	Brain	Vestibulochlear complex	7.12724	Cluster F
miR-3927-5p	Blood	Serum	7.12248	Cluster F
miR-3927-5p	Urine	Urine	1.18832	Cluster F
miR-3927-5p	Placenta	Placenta	0.796028	Cluster F
miR-3927-5p	Brain	Astrocyte	0.708304	Cluster F
miR-3927-5p	Blood	Blood	0.588969	Cluster F
miR-3927-5p	Brain	Brain	0.151548	Cluster F
miR-3927-5p	Skin	Keratinocyte	0.0938557	Cluster F
miR-3927-5p	Tongue	Tongue	0.0616963	Cluster F
miR-3927-5p	Submandibular gland	Submandibular gland	0.0234607	Cluster F
miR-3927-5p	Placenta	Chorionic villi	0.0186452	Cluster F
miR-3927-5p	Trachea	Trachea	0.0145882	Cluster F
miR-3927-5p	Liver	Liver	0.0123071	Cluster F
miR-3927-5p	Bone marrow	Bone marrow	0.0107063	Cluster F
miR-3927-5p	Skin	Skin	0.00608123	Cluster F
miR-3927-5p	Lung	Lung	0.00252505	Cluster F
miR-3927-5p	Saliva	Saliva	0.00239741	Cluster F
miR-3927-5p	Ovary	Ovary	0.0018309	Cluster F
miR-3927-5p	Lung	Lavage	0.00156273	Cluster F
miR-3927-5p	Oral cavity	Oral cavity	0.00128595	Cluster F
miR-3927-5p	Prostate	Prostate	0.00123499	Cluster F
miR-3927-5p	Uterus	Uterus	0.000659457	Cluster F
miR-3927-5p	Stomach	Stomach	0.000600225	Cluster F
miR-3927-5p	Glandular breast tissue	Glandular breast tissue	0.000190107	Cluster F
miR-3927-5p	Adrenal gland	Adrenal gland	8.84633e-05	Cluster F
miR-3927-5p	Kidney	Kidney	4.64383e-05	Cluster F
miR-3928-5p	Brain	Vestibulochlear complex	14.9487	Cluster F
miR-3928-5p	Blood	Plasma	9.24988	Cluster F
miR-3928-5p	Blood	Serum	7.12403	Cluster F
miR-3928-5p	Urine	Urine	1.55216	Cluster F
miR-3928-5p	Brain	Astrocyte	1.1038	Cluster F
miR-3928-5p	Brain	Brain	0.644586	Cluster F
miR-3928-5p	Blood	Blood	0.636223	Cluster F
miR-3928-5p	Spinal cord	Spinal cord	0.495387	Cluster F
miR-3928-5p	Brain	Choroid plexus	0.32886	Cluster F
miR-3928-5p	Placenta	Placenta	0.159633	Cluster F
miR-3928-5p	Bone marrow	Bone marrow	0.152222	Cluster F
miR-3928-5p	Heart	Atrial appendage	0.115593	Cluster F
miR-3928-5p	Thyroid	Thyroid	0.113198	Cluster F
miR-3928-5p	Brain	Temporal lobe	0.11261	Cluster F
miR-3928-5p	Immune system	Lymphocyte T	0.101828	Cluster F
miR-3928-5p	Stomach	Stomach	0.0973865	Cluster F
miR-3928-5p	Brain	Nucleus caudatus	0.0855291	Cluster F
miR-3928-5p	Skin	Melanocyte	0.0759966	Cluster F
miR-3928-5p	Brain	Substantia nigra	0.0745241	Cluster F
miR-3928-5p	Sclera	Sclera	0.0692684	Cluster F
miR-3928-5p	Tonsil	Tonsil	0.0685565	Cluster F
miR-3928-5p	Brain	Medulla oblongata	0.06564	Cluster F
miR-3928-5p	Immune system	Dendritic cells	0.0633229	Cluster F
miR-3928-5p	Immune system	Natural killer	0.059402	Cluster F
miR-3928-5p	Brain	Cerebellum	0.0587775	Cluster F
miR-3928-5p	Blood	Lymphocyte	0.0577807	Cluster F
miR-3928-5p	Spinal cord	Nucleus pulposus	0.0532104	Cluster F
miR-3928-5p	Cervix	Cervix	0.0528036	Cluster F
miR-3928-5p	Nerve	Nerve	0.0518409	Cluster F
miR-3928-5p	Brain	Frontal lobe	0.051076	Cluster F
miR-3928-5p	Brain	Thalamus	0.0503266	Cluster F
miR-3928-5p	Brain	Cortex	0.0485813	Cluster F
miR-3928-5p	Cornea	Cornea	0.0475305	Cluster F
miR-3928-5p	Submandibular gland	Submandibular gland	0.0469214	Cluster F
miR-3928-5p	Tongue	Tongue	0.0460721	Cluster F
miR-3928-5p	Brain	White matter	0.0454299	Cluster F
miR-3928-5p	Immune system	Cd4	0.0452813	Cluster F
miR-3928-5p	Heart	Pericardium	0.0446677	Cluster F
miR-3928-5p	Immune system	Basophils	0.0428684	Cluster F
miR-3928-5p	Retina	Retina	0.0412957	Cluster F
miR-3928-5p	Skin	Epidermis	0.0389383	Cluster F
miR-3928-5p	Connective tissue	Cartilage	0.0379789	Cluster F
miR-3928-5p	Heart	Atrium	0.0378098	Cluster F
miR-3928-5p	Immune system	Lymphocyte	0.0376681	Cluster F
miR-3928-5p	Spleen	Spleen	0.0374074	Cluster F
miR-3928-5p	Blood	PBMC	0.0366759	Cluster F
miR-3928-5p	Lung	Lung	0.0359048	Cluster F
miR-3928-5p	Brain	Occipital lobe	0.0344897	Cluster F
miR-3928-5p	Vaginal tissue	Vaginal tissue	0.0344807	Cluster F
miR-3928-5p	Brain	Arachnoid mater	0.033788	Cluster F
miR-3928-5p	Liver	HCC	0.0313211	Cluster F
miR-3928-5p	Ovary	Ovary	0.030628	Cluster F
miR-3928-5p	Skin	Foreskin	0.0272268	Cluster F
miR-3928-5p	Bowel	Duodenum	0.0260538	Cluster F
miR-3928-5p	Brain	Grey matter	0.0259104	Cluster F
miR-3928-5p	Liver	Liver	0.0258712	Cluster F
miR-3928-5p	Bowel	Bowel	0.0253466	Cluster F
miR-3928-5p	Bowel	Jejunum	0.0239543	Cluster F
miR-3928-5p	Heart	Heart	0.023378	Cluster F
miR-3928-5p	Pleurae	Pleurae	0.0231642	Cluster F
miR-3928-5p	Skin	Hair follicle	0.0216374	Cluster F
miR-3928-5p	Adrenal gland	Adrenal gland	0.0208457	Cluster F
miR-3928-5p	Esophagus	Esophagus	0.0197588	Cluster F
miR-3928-5p	Placenta	Chorionic villi	0.0189252	Cluster F
miR-3928-5p	Bowel	Colon	0.0166475	Cluster F
miR-3928-5p	Immune system	Macrophage	0.0161972	Cluster F
miR-3928-5p	Bone	Bone	0.0160328	Cluster F
miR-3928-5p	Trachea	Trachea	0.0145882	Cluster F
miR-3928-5p	Glandular breast tissue	Glandular breast tissue	0.0145553	Cluster F
miR-3928-5p	Aqueous humor	Aqueous humor	0.0132457	Cluster F
miR-3928-5p	Lung	Bronchus	0.0130525	Cluster F
miR-3928-5p	Heart	Ventricle	0.0128735	Cluster F
miR-3928-5p	Pancreas	Pancreas	0.0125395	Cluster F
miR-3928-5p	Prostate	Prostate	0.0124974	Cluster F
miR-3928-5p	Limb muscle	Fast twitch	0.0119793	Cluster F
miR-3928-5p	Umbilical cord	Umbilical cord	0.011873	Cluster F
miR-3928-5p	Brain	Dura matter	0.0118701	Cluster F
miR-3928-5p	Bowel	Ileum	0.011842	Cluster F
miR-3928-5p	Skin	Skin	0.0112986	Cluster F
miR-3928-5p	Heart	Limb muscle	0.0103494	Cluster F
miR-3928-5p	Brain	Hippocampus	0.0100873	Cluster F
miR-3928-5p	Blood	Platelet	0.0100556	Cluster F
miR-3928-5p	Adipose	Adipose	0.00938776	Cluster F
miR-3928-5p	Lymph node	Lymph node	0.00906646	Cluster F
miR-3928-5p	Immune system	Mononuclear cells	0.00800887	Cluster F
miR-3928-5p	Bowel	Small intestine	0.00782518	Cluster F
miR-3928-5p	Bladder	Bladder	0.00781023	Cluster F
miR-3928-5p	Salivary glands	Salivary glands	0.00764706	Cluster F
miR-3928-5p	Ovary	Theca	0.00757824	Cluster F
miR-3928-5p	Milk	Milk	0.00721885	Cluster F
miR-3928-5p	Testis	Testis	0.00716501	Cluster F
miR-3928-5p	Umbilical cord	Huvec	0.00612145	Cluster F
miR-3928-5p	Bronchus	Bronchus	0.0055526	Cluster F
miR-3928-5p	Lung	NSCLC	0.00461823	Cluster F
miR-3928-5p	Artery	Artery	0.004041	Cluster F
miR-3928-5p	Uterus	Uterus	0.00399319	Cluster F
miR-3928-5p	Brain	Pituitary gland	0.00393658	Cluster F
miR-3928-5p	Limb muscle	Limb muscle	0.00382288	Cluster F
miR-3928-5p	Vein	Vein	0.00380352	Cluster F
miR-3928-5p	Kidney	Kidney	0.00370851	Cluster F
miR-3928-5p	Stem cells	Embryo	0.00346493	Cluster F
miR-3928-5p	Skin	Dermis	0.00344874	Cluster F
miR-3928-5p	Immune system	Cd34	0.00334969	Cluster F
miR-3928-5p	Saliva	Saliva	0.00334922	Cluster F
miR-3928-5p	Pancreas	Islet	0.00305745	Cluster F
miR-3928-5p	Nerve	Neuroblastoma	0.00286354	Cluster F
miR-3928-5p	Testis	Sperm	0.00245882	Cluster F
miR-3928-5p	Lung	Lavage	0.00210531	Cluster F
miR-3928-5p	Feces	Feces	0.00145882	Cluster F
miR-3928-5p	Spinal cord	Csf	0.00106738	Cluster F
miR-3928-5p	Brain	Vestibulochlear complex	14.9487	Cluster F
miR-3928-5p	Blood	Plasma	9.24988	Cluster F
miR-3928-5p	Blood	Serum	7.12403	Cluster F
miR-3928-5p	Urine	Urine	1.55216	Cluster F
miR-3928-5p	Brain	Astrocyte	1.1038	Cluster F
miR-3928-5p	Brain	Brain	0.644586	Cluster F
miR-3928-5p	Blood	Blood	0.636223	Cluster F
miR-3928-5p	Spinal cord	Spinal cord	0.495387	Cluster F
miR-3928-5p	Brain	Choroid plexus	0.32886	Cluster F
miR-3928-5p	Placenta	Placenta	0.159633	Cluster F
miR-3928-5p	Bone marrow	Bone marrow	0.152222	Cluster F
miR-3928-5p	Heart	Atrial appendage	0.115593	Cluster F
miR-3928-5p	Thyroid	Thyroid	0.113198	Cluster F
miR-3928-5p	Brain	Temporal lobe	0.11261	Cluster F
miR-3928-5p	Immune system	Lymphocyte T	0.101828	Cluster F
miR-3928-5p	Stomach	Stomach	0.0973865	Cluster F
miR-3928-5p	Brain	Nucleus caudatus	0.0855291	Cluster F
miR-3928-5p	Skin	Melanocyte	0.0759966	Cluster F
miR-3928-5p	Brain	Substantia nigra	0.0745241	Cluster F
miR-3928-5p	Sclera	Sclera	0.0692684	Cluster F
miR-3928-5p	Tonsil	Tonsil	0.0685565	Cluster F
miR-3928-5p	Brain	Medulla oblongata	0.06564	Cluster F
miR-3928-5p	Immune system	Dendritic cells	0.0633229	Cluster F
miR-3928-5p	Immune system	Natural killer	0.059402	Cluster F
miR-3928-5p	Brain	Cerebellum	0.0587775	Cluster F
miR-3928-5p	Blood	Lymphocyte	0.0577807	Cluster F
miR-3928-5p	Spinal cord	Nucleus pulposus	0.0532104	Cluster F
miR-3928-5p	Cervix	Cervix	0.0528036	Cluster F
miR-3928-5p	Nerve	Nerve	0.0518409	Cluster F
miR-3928-5p	Brain	Frontal lobe	0.051076	Cluster F
miR-3928-5p	Brain	Thalamus	0.0503266	Cluster F
miR-3928-5p	Brain	Cortex	0.0485813	Cluster F
miR-3928-5p	Cornea	Cornea	0.0475305	Cluster F
miR-3928-5p	Submandibular gland	Submandibular gland	0.0469214	Cluster F
miR-3928-5p	Tongue	Tongue	0.0460721	Cluster F
miR-3928-5p	Brain	White matter	0.0454299	Cluster F
miR-3928-5p	Immune system	Cd4	0.0452813	Cluster F
miR-3928-5p	Heart	Pericardium	0.0446677	Cluster F
miR-3928-5p	Immune system	Basophils	0.0428684	Cluster F
miR-3928-5p	Retina	Retina	0.0412957	Cluster F
miR-3928-5p	Skin	Epidermis	0.0389383	Cluster F
miR-3928-5p	Connective tissue	Cartilage	0.0379789	Cluster F
miR-3928-5p	Heart	Atrium	0.0378098	Cluster F
miR-3928-5p	Immune system	Lymphocyte	0.0376681	Cluster F
miR-3928-5p	Spleen	Spleen	0.0374074	Cluster F
miR-3928-5p	Blood	PBMC	0.0366759	Cluster F
miR-3928-5p	Lung	Lung	0.0359048	Cluster F
miR-3928-5p	Brain	Occipital lobe	0.0344897	Cluster F
miR-3928-5p	Vaginal tissue	Vaginal tissue	0.0344807	Cluster F
miR-3928-5p	Brain	Arachnoid mater	0.033788	Cluster F
miR-3928-5p	Liver	HCC	0.0313211	Cluster F
miR-3928-5p	Ovary	Ovary	0.030628	Cluster F
miR-3928-5p	Skin	Foreskin	0.0272268	Cluster F
miR-3928-5p	Bowel	Duodenum	0.0260538	Cluster F
miR-3928-5p	Brain	Grey matter	0.0259104	Cluster F
miR-3928-5p	Liver	Liver	0.0258712	Cluster F
miR-3928-5p	Bowel	Bowel	0.0253466	Cluster F
miR-3928-5p	Bowel	Jejunum	0.0239543	Cluster F
miR-3928-5p	Heart	Heart	0.023378	Cluster F
miR-3928-5p	Pleurae	Pleurae	0.0231642	Cluster F
miR-3928-5p	Skin	Hair follicle	0.0216374	Cluster F
miR-3928-5p	Adrenal gland	Adrenal gland	0.0208457	Cluster F
miR-3928-5p	Esophagus	Esophagus	0.0197588	Cluster F
miR-3928-5p	Placenta	Chorionic villi	0.0189252	Cluster F
miR-3928-5p	Bowel	Colon	0.0166475	Cluster F
miR-3928-5p	Immune system	Macrophage	0.0161972	Cluster F
miR-3928-5p	Bone	Bone	0.0160328	Cluster F
miR-3928-5p	Trachea	Trachea	0.0145882	Cluster F
miR-3928-5p	Glandular breast tissue	Glandular breast tissue	0.0145553	Cluster F
miR-3928-5p	Aqueous humor	Aqueous humor	0.0132457	Cluster F
miR-3928-5p	Lung	Bronchus	0.0130525	Cluster F
miR-3928-5p	Heart	Ventricle	0.0128735	Cluster F
miR-3928-5p	Pancreas	Pancreas	0.0125395	Cluster F
miR-3928-5p	Prostate	Prostate	0.0124974	Cluster F
miR-3928-5p	Limb muscle	Fast twitch	0.0119793	Cluster F
miR-3928-5p	Umbilical cord	Umbilical cord	0.011873	Cluster F
miR-3928-5p	Brain	Dura matter	0.0118701	Cluster F
miR-3928-5p	Bowel	Ileum	0.011842	Cluster F
miR-3928-5p	Skin	Skin	0.0112986	Cluster F
miR-3928-5p	Heart	Limb muscle	0.0103494	Cluster F
miR-3928-5p	Brain	Hippocampus	0.0100873	Cluster F
miR-3928-5p	Blood	Platelet	0.0100556	Cluster F
miR-3928-5p	Adipose	Adipose	0.00938776	Cluster F
miR-3928-5p	Lymph node	Lymph node	0.00906646	Cluster F
miR-3928-5p	Immune system	Mononuclear cells	0.00800887	Cluster F
miR-3928-5p	Bowel	Small intestine	0.00782518	Cluster F
miR-3928-5p	Bladder	Bladder	0.00781023	Cluster F
miR-3928-5p	Salivary glands	Salivary glands	0.00764706	Cluster F
miR-3928-5p	Ovary	Theca	0.00757824	Cluster F
miR-3928-5p	Milk	Milk	0.00721885	Cluster F
miR-3928-5p	Testis	Testis	0.00716501	Cluster F
miR-3928-5p	Umbilical cord	Huvec	0.00612145	Cluster F
miR-3928-5p	Bronchus	Bronchus	0.0055526	Cluster F
miR-3928-5p	Lung	NSCLC	0.00461823	Cluster F
miR-3928-5p	Artery	Artery	0.004041	Cluster F
miR-3928-5p	Uterus	Uterus	0.00399319	Cluster F
miR-3928-5p	Brain	Pituitary gland	0.00393658	Cluster F
miR-3928-5p	Limb muscle	Limb muscle	0.00382288	Cluster F
miR-3928-5p	Vein	Vein	0.00380352	Cluster F
miR-3928-5p	Kidney	Kidney	0.00370851	Cluster F
miR-3928-5p	Stem cells	Embryo	0.00346493	Cluster F
miR-3928-5p	Skin	Dermis	0.00344874	Cluster F
miR-3928-5p	Immune system	Cd34	0.00334969	Cluster F
miR-3928-5p	Saliva	Saliva	0.00334922	Cluster F
miR-3928-5p	Pancreas	Islet	0.00305745	Cluster F
miR-3928-5p	Nerve	Neuroblastoma	0.00286354	Cluster F
miR-3928-5p	Testis	Sperm	0.00245882	Cluster F
miR-3928-5p	Lung	Lavage	0.00210531	Cluster F
miR-3928-5p	Feces	Feces	0.00145882	Cluster F
miR-3928-5p	Spinal cord	Csf	0.00106738	Cluster F
miR-3975	Brain	Vestibulochlear complex	16.2416	Cluster F
miR-3975	Blood	Plasma	9.95665	Cluster F
miR-3975	Blood	Serum	6.77483	Cluster F
miR-3975	Urine	Urine	4.37396	Cluster F
miR-3975	Brain	Astrocyte	1.00109	Cluster F
miR-3975	Blood	Blood	0.718893	Cluster F
miR-3975	Spinal cord	Spinal cord	0.326859	Cluster F
miR-3975	Brain	Brain	0.241702	Cluster F
miR-3975	Placenta	Placenta	0.140898	Cluster F
miR-3975	Lung	Lung	0.00704217	Cluster F
miR-3975	Feces	Feces	0.00230988	Cluster F
miR-3975	Liver	Liver	0.000259705	Cluster F
miR-3975	Bowel	Colon	0.000168953	Cluster F
miR-3975	Brain	Vestibulochlear complex	16.2416	Cluster F
miR-3975	Blood	Plasma	9.95665	Cluster F
miR-3975	Blood	Serum	6.77483	Cluster F
miR-3975	Urine	Urine	4.37396	Cluster F
miR-3975	Brain	Astrocyte	1.00109	Cluster F
miR-3975	Blood	Blood	0.718893	Cluster F
miR-3975	Spinal cord	Spinal cord	0.326859	Cluster F
miR-3975	Brain	Brain	0.241702	Cluster F
miR-3975	Placenta	Placenta	0.140898	Cluster F
miR-3975	Lung	Lung	0.00704217	Cluster F
miR-3975	Feces	Feces	0.00230988	Cluster F
miR-3975	Liver	Liver	0.000259705	Cluster F
miR-3975	Bowel	Colon	0.000168953	Cluster F
miR-423-3p	Immune system	Cd34	4617.11	Cluster F
miR-423-3p	Airway	Pharynx	4602.39	Cluster F
miR-423-3p	Immune system	Macrophage	4575.45	Cluster F
miR-423-3p	Immune system	Natural killer	3934.14	Cluster F
miR-423-3p	Bone marrow	Bone marrow	3754.31	Cluster F
miR-423-3p	Immune system	Dendritic cells	3725.76	Cluster F
miR-423-3p	Immune system	Cd4	3640.96	Cluster F
miR-423-3p	Kidney	CcRCC	3470.4	Cluster F
miR-423-3p	Blood	Blood	3280.72	Cluster F
miR-423-3p	Spinal cord	Nucleus pulposus	3157.77	Cluster F
miR-423-3p	Lung	Lung	2680.74	Cluster F
miR-423-3p	Skin	Dermis	2660.39	Cluster F
miR-423-3p	Bone	Bone	2506.33	Cluster F
miR-423-3p	Skin	Keratinocyte	2425.43	Cluster F
miR-423-3p	Skin	Melanocyte	2262.56	Cluster F
miR-423-3p	Stem cells	LtNES	2250.11	Cluster F
miR-423-3p	Artery	Artery	2074.25	Cluster F
miR-423-3p	Brain	Choroid plexus	1996.21	Cluster F
miR-423-3p	Bowel	Duodenum	1815.26	Cluster F
miR-423-3p	Heart	Heart	1775.38	Cluster F
miR-423-3p	Retina	Retina	1663.63	Cluster F
miR-423-3p	Prostate	Prostate	1655.15	Cluster F
miR-423-3p	Liver	Liver	1650.3	Cluster F
miR-423-3p	Glandular breast tissue	Glandular breast tissue	1638.93	Cluster F
miR-423-3p	Vaginal tissue	Vaginal tissue	1627.23	Cluster F
miR-423-3p	Skin	Foreskin	1626.17	Cluster F
miR-423-3p	Blood	PBMC	1583.75	Cluster F
miR-423-3p	Immune system	Cd19	1582.7	Cluster F
miR-423-3p	Immune system	Lymphocyte	1547.93	Cluster F
miR-423-3p	Umbilical cord	Huvec	1444.96	Cluster F
miR-423-3p	Skin	Hair follicle	1442.98	Cluster F
miR-423-3p	Adrenal gland	Adrenal gland	1397.01	Cluster F
miR-423-3p	Immune system	Lymphocyte T	1376.51	Cluster F
miR-423-3p	Brain	Brain	1356.02	Cluster F
miR-423-3p	Thyroid	Thyroid	1316.79	Cluster F
miR-423-3p	Pleurae	Pleurae	1272.58	Cluster F
miR-423-3p	Brain	Hippocampus	1240.18	Cluster F
miR-423-3p	Blood	Plasma	1222.57	Cluster F
miR-423-3p	Umbilical cord	Umbilical cord	1156.51	Cluster F
miR-423-3p	Bronchus	ALI	1114.68	Cluster F
miR-423-3p	Skin	Skin	1051.52	Cluster F
miR-423-3p	Stomach	Stomach	1047.91	Cluster F
miR-423-3p	Liver	HCC	1042.98	Cluster F
miR-423-3p	Heart	Ventricle	1031.18	Cluster F
miR-423-3p	Kidney	Kidney	1027.06	Cluster F
miR-423-3p	Connective tissue	Cartilage	1012.21	Cluster F
miR-423-3p	Pancreas	Pancreas	1003.45	Cluster F
miR-423-3p	Tonsil	Tonsil	938.404	Cluster F
miR-423-3p	Immune system	Basophils	909.807	Cluster F
miR-423-3p	Blood	Serum	882.628	Cluster F
miR-423-3p	Trachea	Trachea	857.811	Cluster F
miR-423-3p	Bowel	Colon	840.772	Cluster F
miR-423-3p	Submandibular gland	Submandibular gland	833.422	Cluster F
miR-423-3p	Blood	Lymphocyte	829.735	Cluster F
miR-423-3p	Cornea	Cornea	804.96	Cluster F
miR-423-3p	Brain	Substantia nigra	803.685	Cluster F
miR-423-3p	Tongue	Tongue	794.556	Cluster F
miR-423-3p	Pericardium	Pericardium	793.679	Cluster F
miR-423-3p	Heart	Atrium	768.271	Cluster F
miR-423-3p	Bladder	Bladder	762.534	Cluster F
miR-423-3p	Brain	White matter	688.757	Cluster F
miR-423-3p	Bronchus	Bronchus	663.597	Cluster F
miR-423-3p	Ovary	Theca	658.489	Cluster F
miR-423-3p	Urethra	Urethra	652.605	Cluster F
miR-423-3p	Pancreas	Islet	649.507	Cluster F
miR-423-3p	Brain	Pituitary gland	646.334	Cluster F
miR-423-3p	Bowel	Bowel	641.732	Cluster F
miR-423-3p	Heart	Atrial appendage	637.804	Cluster F
miR-423-3p	Uterus	Uterus	632.138	Cluster F
miR-423-3p	Nerve	Nerve	619.758	Cluster F
miR-423-3p	Immune system	Mononuclear cells	618.382	Cluster F
miR-423-3p	Ovary	Ovary	611.149	Cluster F
miR-423-3p	Limb muscle	Limb muscle	609.774	Cluster F
miR-423-3p	Adipose	Adipose	608.193	Cluster F
miR-423-3p	Brain	Dura matter	604.838	Cluster F
miR-423-3p	Brain	Arachnoid mater	600.714	Cluster F
miR-423-3p	Urine	Urine	574.143	Cluster F
miR-423-3p	Heart	Pericardium	564.788	Cluster F
miR-423-3p	Sclera	Sclera	530.989	Cluster F
miR-423-3p	Diaphragm	Diaphragm	516.18	Cluster F
miR-423-3p	Spleen	Spleen	514.184	Cluster F
miR-423-3p	Salivary glands	Salivary glands	510.781	Cluster F
miR-423-3p	Cervix	Cervix	495.719	Cluster F
miR-423-3p	Esophagus	Esophagus	493.862	Cluster F
miR-423-3p	Brain	Cerebellum	489.511	Cluster F
miR-423-3p	Spinal cord	Spinal cord	485.481	Cluster F
miR-423-3p	Stem cells	Embryo	473.152	Cluster F
miR-423-3p	Brain	Occipital lobe	469.016	Cluster F
miR-423-3p	Brain	Thalamus	468.25	Cluster F
miR-423-3p	Blood	Platelet	450.187	Cluster F
miR-423-3p	Lung	Lavage	439.623	Cluster F
miR-423-3p	Brain	Nucleus caudatus	420.475	Cluster F
miR-423-3p	Lung	Bronchus	416.104	Cluster F
miR-423-3p	Limb muscle	Fast twitch	407.252	Cluster F
miR-423-3p	Connective tissue	Ligament	394.786	Cluster F
miR-423-3p	Bowel	Small intestine	388.247	Cluster F
miR-423-3p	Gallbladder	Gallbladder	382.19	Cluster F
miR-423-3p	Heart	Limb muscle	376.07	Cluster F
miR-423-3p	Brain	Parietal lobe	371.678	Cluster F
miR-423-3p	Placenta	Chorionic villi	371.151	Cluster F
miR-423-3p	Lymph node	Lymph node	363.121	Cluster F
miR-423-3p	Brain	Hypothalamus	361.496	Cluster F
miR-423-3p	Brain	Medulla oblongata	361.184	Cluster F
miR-423-3p	Brain	Temporal lobe	355.163	Cluster F
miR-423-3p	Bowel	Jejunum	349.019	Cluster F
miR-423-3p	Vein	Vein	331.675	Cluster F
miR-423-3p	Aqueous humor	Aqueous humor	322.628	Cluster F
miR-423-3p	Kidney	Cortex	308.723	Cluster F
miR-423-3p	Testis	Testis	307.389	Cluster F
miR-423-3p	Brain	Cortex	296.261	Cluster F
miR-423-3p	Brain	Frontal lobe	291.424	Cluster F
miR-423-3p	Bowel	Ileum	278.364	Cluster F
miR-423-3p	Placenta	Placenta	270.632	Cluster F
miR-423-3p	Immune system	Lymphocyte B	262.77	Cluster F
miR-423-3p	Smooth muscle	Smooth muscle	237.778	Cluster F
miR-423-3p	Brain	Meninges	236.075	Cluster F
miR-423-3p	Milk	Milk	224.802	Cluster F
miR-423-3p	Spinal cord	Csf	223.65	Cluster F
miR-423-3p	Skin	Epidermis	222.468	Cluster F
miR-423-3p	Brain	Grey matter	216.624	Cluster F
miR-423-3p	Oral cavity	Oral cavity	211.44	Cluster F
miR-423-3p	Nerve	Neuroblastoma	167.485	Cluster F
miR-423-3p	Lung	NSCLC	166.35	Cluster F
miR-423-3p	Brain	Astrocyte	161.698	Cluster F
miR-423-3p	Sweat	Sweat	137.545	Cluster F
miR-423-3p	Saliva	Saliva	122.092	Cluster F
miR-423-3p	Connective tissue	Temporomandibular joint	107.732	Cluster F
miR-423-3p	Nerve	Neuron	91.1178	Cluster F
miR-423-3p	Testis	Semen	78.1451	Cluster F
miR-423-3p	Tears	Tears	74.0334	Cluster F
miR-423-3p	Airway	Larynx	66.5716	Cluster F
miR-423-3p	Testis	Sperm	54.3075	Cluster F
miR-423-3p	Kidney	HEK293	41.0187	Cluster F
miR-423-3p	Ovary	Oocyte	17.4081	Cluster F
miR-423-3p	Immune system	H9	11.6929	Cluster F
miR-423-3p	Feces	Feces	2.94814	Cluster F
miR-423-3p	Immune system	Cd34	4617.11	Cluster F
miR-423-3p	Airway	Pharynx	4602.39	Cluster F
miR-423-3p	Immune system	Macrophage	4575.45	Cluster F
miR-423-3p	Immune system	Natural killer	3934.14	Cluster F
miR-423-3p	Bone marrow	Bone marrow	3754.31	Cluster F
miR-423-3p	Immune system	Dendritic cells	3725.76	Cluster F
miR-423-3p	Immune system	Cd4	3640.96	Cluster F
miR-423-3p	Kidney	CcRCC	3470.4	Cluster F
miR-423-3p	Blood	Blood	3280.72	Cluster F
miR-423-3p	Spinal cord	Nucleus pulposus	3157.77	Cluster F
miR-423-3p	Lung	Lung	2680.74	Cluster F
miR-423-3p	Skin	Dermis	2660.39	Cluster F
miR-423-3p	Bone	Bone	2506.33	Cluster F
miR-423-3p	Skin	Keratinocyte	2425.43	Cluster F
miR-423-3p	Skin	Melanocyte	2262.56	Cluster F
miR-423-3p	Stem cells	LtNES	2250.11	Cluster F
miR-423-3p	Artery	Artery	2074.25	Cluster F
miR-423-3p	Brain	Choroid plexus	1996.21	Cluster F
miR-423-3p	Bowel	Duodenum	1815.26	Cluster F
miR-423-3p	Heart	Heart	1775.38	Cluster F
miR-423-3p	Retina	Retina	1663.63	Cluster F
miR-423-3p	Prostate	Prostate	1655.15	Cluster F
miR-423-3p	Liver	Liver	1650.3	Cluster F
miR-423-3p	Glandular breast tissue	Glandular breast tissue	1638.93	Cluster F
miR-423-3p	Vaginal tissue	Vaginal tissue	1627.23	Cluster F
miR-423-3p	Skin	Foreskin	1626.17	Cluster F
miR-423-3p	Blood	PBMC	1583.75	Cluster F
miR-423-3p	Immune system	Cd19	1582.7	Cluster F
miR-423-3p	Immune system	Lymphocyte	1547.93	Cluster F
miR-423-3p	Umbilical cord	Huvec	1444.96	Cluster F
miR-423-3p	Skin	Hair follicle	1442.98	Cluster F
miR-423-3p	Adrenal gland	Adrenal gland	1397.01	Cluster F
miR-423-3p	Immune system	Lymphocyte T	1376.51	Cluster F
miR-423-3p	Brain	Brain	1356.02	Cluster F
miR-423-3p	Thyroid	Thyroid	1316.79	Cluster F
miR-423-3p	Pleurae	Pleurae	1272.58	Cluster F
miR-423-3p	Brain	Hippocampus	1240.18	Cluster F
miR-423-3p	Blood	Plasma	1222.57	Cluster F
miR-423-3p	Umbilical cord	Umbilical cord	1156.51	Cluster F
miR-423-3p	Bronchus	ALI	1114.68	Cluster F
miR-423-3p	Skin	Skin	1051.52	Cluster F
miR-423-3p	Stomach	Stomach	1047.91	Cluster F
miR-423-3p	Liver	HCC	1042.98	Cluster F
miR-423-3p	Heart	Ventricle	1031.18	Cluster F
miR-423-3p	Kidney	Kidney	1027.06	Cluster F
miR-423-3p	Connective tissue	Cartilage	1012.21	Cluster F
miR-423-3p	Pancreas	Pancreas	1003.45	Cluster F
miR-423-3p	Tonsil	Tonsil	938.404	Cluster F
miR-423-3p	Immune system	Basophils	909.807	Cluster F
miR-423-3p	Blood	Serum	882.628	Cluster F
miR-423-3p	Trachea	Trachea	857.811	Cluster F
miR-423-3p	Bowel	Colon	840.772	Cluster F
miR-423-3p	Submandibular gland	Submandibular gland	833.422	Cluster F
miR-423-3p	Blood	Lymphocyte	829.735	Cluster F
miR-423-3p	Cornea	Cornea	804.96	Cluster F
miR-423-3p	Brain	Substantia nigra	803.685	Cluster F
miR-423-3p	Tongue	Tongue	794.556	Cluster F
miR-423-3p	Pericardium	Pericardium	793.679	Cluster F
miR-423-3p	Heart	Atrium	768.271	Cluster F
miR-423-3p	Bladder	Bladder	762.534	Cluster F
miR-423-3p	Brain	White matter	688.757	Cluster F
miR-423-3p	Bronchus	Bronchus	663.597	Cluster F
miR-423-3p	Ovary	Theca	658.489	Cluster F
miR-423-3p	Urethra	Urethra	652.605	Cluster F
miR-423-3p	Pancreas	Islet	649.507	Cluster F
miR-423-3p	Brain	Pituitary gland	646.334	Cluster F
miR-423-3p	Bowel	Bowel	641.732	Cluster F
miR-423-3p	Heart	Atrial appendage	637.804	Cluster F
miR-423-3p	Uterus	Uterus	632.138	Cluster F
miR-423-3p	Nerve	Nerve	619.758	Cluster F
miR-423-3p	Immune system	Mononuclear cells	618.382	Cluster F
miR-423-3p	Ovary	Ovary	611.149	Cluster F
miR-423-3p	Limb muscle	Limb muscle	609.774	Cluster F
miR-423-3p	Adipose	Adipose	608.193	Cluster F
miR-423-3p	Brain	Dura matter	604.838	Cluster F
miR-423-3p	Brain	Arachnoid mater	600.714	Cluster F
miR-423-3p	Urine	Urine	574.143	Cluster F
miR-423-3p	Heart	Pericardium	564.788	Cluster F
miR-423-3p	Sclera	Sclera	530.989	Cluster F
miR-423-3p	Diaphragm	Diaphragm	516.18	Cluster F
miR-423-3p	Spleen	Spleen	514.184	Cluster F
miR-423-3p	Salivary glands	Salivary glands	510.781	Cluster F
miR-423-3p	Cervix	Cervix	495.719	Cluster F
miR-423-3p	Esophagus	Esophagus	493.862	Cluster F
miR-423-3p	Brain	Cerebellum	489.511	Cluster F
miR-423-3p	Spinal cord	Spinal cord	485.481	Cluster F
miR-423-3p	Stem cells	Embryo	473.152	Cluster F
miR-423-3p	Brain	Occipital lobe	469.016	Cluster F
miR-423-3p	Brain	Thalamus	468.25	Cluster F
miR-423-3p	Blood	Platelet	450.187	Cluster F
miR-423-3p	Lung	Lavage	439.623	Cluster F
miR-423-3p	Brain	Nucleus caudatus	420.475	Cluster F
miR-423-3p	Lung	Bronchus	416.104	Cluster F
miR-423-3p	Limb muscle	Fast twitch	407.252	Cluster F
miR-423-3p	Connective tissue	Ligament	394.786	Cluster F
miR-423-3p	Bowel	Small intestine	388.247	Cluster F
miR-423-3p	Gallbladder	Gallbladder	382.19	Cluster F
miR-423-3p	Heart	Limb muscle	376.07	Cluster F
miR-423-3p	Brain	Parietal lobe	371.678	Cluster F
miR-423-3p	Placenta	Chorionic villi	371.151	Cluster F
miR-423-3p	Lymph node	Lymph node	363.121	Cluster F
miR-423-3p	Brain	Hypothalamus	361.496	Cluster F
miR-423-3p	Brain	Medulla oblongata	361.184	Cluster F
miR-423-3p	Brain	Temporal lobe	355.163	Cluster F
miR-423-3p	Bowel	Jejunum	349.019	Cluster F
miR-423-3p	Vein	Vein	331.675	Cluster F
miR-423-3p	Aqueous humor	Aqueous humor	322.628	Cluster F
miR-423-3p	Kidney	Cortex	308.723	Cluster F
miR-423-3p	Testis	Testis	307.389	Cluster F
miR-423-3p	Brain	Cortex	296.261	Cluster F
miR-423-3p	Brain	Frontal lobe	291.424	Cluster F
miR-423-3p	Bowel	Ileum	278.364	Cluster F
miR-423-3p	Placenta	Placenta	270.632	Cluster F
miR-423-3p	Immune system	Lymphocyte B	262.77	Cluster F
miR-423-3p	Smooth muscle	Smooth muscle	237.778	Cluster F
miR-423-3p	Brain	Meninges	236.075	Cluster F
miR-423-3p	Milk	Milk	224.802	Cluster F
miR-423-3p	Spinal cord	Csf	223.65	Cluster F
miR-423-3p	Skin	Epidermis	222.468	Cluster F
miR-423-3p	Brain	Grey matter	216.624	Cluster F
miR-423-3p	Oral cavity	Oral cavity	211.44	Cluster F
miR-423-3p	Nerve	Neuroblastoma	167.485	Cluster F
miR-423-3p	Lung	NSCLC	166.35	Cluster F
miR-423-3p	Brain	Astrocyte	161.698	Cluster F
miR-423-3p	Sweat	Sweat	137.545	Cluster F
miR-423-3p	Saliva	Saliva	122.092	Cluster F
miR-423-3p	Connective tissue	Temporomandibular joint	107.732	Cluster F
miR-423-3p	Nerve	Neuron	91.1178	Cluster F
miR-423-3p	Testis	Semen	78.1451	Cluster F
miR-423-3p	Tears	Tears	74.0334	Cluster F
miR-423-3p	Airway	Larynx	66.5716	Cluster F
miR-423-3p	Testis	Sperm	54.3075	Cluster F
miR-423-3p	Kidney	HEK293	41.0187	Cluster F
miR-423-3p	Ovary	Oocyte	17.4081	Cluster F
miR-423-3p	Immune system	H9	11.6929	Cluster F
miR-423-3p	Feces	Feces	2.94814	Cluster F
miR-4264	Blood	Plasma	10.5834	Cluster F
miR-4264	Blood	Serum	9.53088	Cluster F
miR-4264	Brain	Vestibulochlear complex	8.4549	Cluster F
miR-4264	Brain	Astrocyte	1.652	Cluster F
miR-4264	Spinal cord	Spinal cord	0.980577	Cluster F
miR-4264	Blood	Blood	0.67178	Cluster F
miR-4264	Urine	Urine	0.599655	Cluster F
miR-4264	Brain	Brain	0.217011	Cluster F
miR-4264	Placenta	Placenta	0.0964142	Cluster F
miR-4264	Lung	Lung	0.00899833	Cluster F
miR-4264	Blood	PBMC	0.0060039	Cluster F
miR-4264	Immune system	Macrophage	0.00390536	Cluster F
miR-4264	Blood	Plasma	10.5834	Cluster F
miR-4264	Blood	Serum	9.53088	Cluster F
miR-4264	Brain	Vestibulochlear complex	8.4549	Cluster F
miR-4264	Brain	Astrocyte	1.652	Cluster F
miR-4264	Spinal cord	Spinal cord	0.980577	Cluster F
miR-4264	Blood	Blood	0.67178	Cluster F
miR-4264	Urine	Urine	0.599655	Cluster F
miR-4264	Brain	Brain	0.217011	Cluster F
miR-4264	Placenta	Placenta	0.0964142	Cluster F
miR-4264	Lung	Lung	0.00899833	Cluster F
miR-4264	Blood	PBMC	0.0060039	Cluster F
miR-4264	Immune system	Macrophage	0.00390536	Cluster F
miR-4270	Brain	Vestibulochlear complex	481.883	Cluster F
miR-4270	Placenta	Placenta	159.594	Cluster F
miR-4270	Urine	Urine	38.2168	Cluster F
miR-4270	Blood	Plasma	27.6381	Cluster F
miR-4270	Blood	Serum	17.2445	Cluster F
miR-4270	Brain	Brain	8.46619	Cluster F
miR-4270	Brain	Astrocyte	7.75979	Cluster F
miR-4270	Spinal cord	Spinal cord	6.40643	Cluster F
miR-4270	Blood	Blood	3.7065	Cluster F
miR-4270	Immune system	Lymphocyte B	0.735498	Cluster F
miR-4270	Adrenal gland	Adrenal gland	0.0566522	Cluster F
miR-4270	Lung	Lung	0.0225634	Cluster F
miR-4270	Spleen	Spleen	0.0202851	Cluster F
miR-4270	Brain	Occipital lobe	0.0130534	Cluster F
miR-4270	Immune system	Lymphocyte	0.00765435	Cluster F
miR-4270	Heart	Limb muscle	0.00517468	Cluster F
miR-4270	Prostate	Prostate	0.00493306	Cluster F
miR-4270	Skin	Skin	0.0035511	Cluster F
miR-4270	Placenta	Chorionic villi	0.00223261	Cluster F
miR-4270	Vein	Vein	0.00211802	Cluster F
miR-4270	Immune system	Cd19	0.00188189	Cluster F
miR-4270	Connective tissue	Cartilage	0.00146765	Cluster F
miR-4270	Lung	Lavage	0.00137089	Cluster F
miR-4270	Stem cells	Embryo	0.00106574	Cluster F
miR-4270	Liver	Liver	0.000519697	Cluster F
miR-4270	Blood	PBMC	0.000402849	Cluster F
miR-4270	Artery	Artery	0.000351755	Cluster F
miR-4270	Umbilical cord	Huvec	0.000300419	Cluster F
miR-4270	Kidney	Kidney	0.000183029	Cluster F
miR-4270	Bowel	Colon	0.00010557	Cluster F
miR-4270	Brain	Vestibulochlear complex	481.883	Cluster F
miR-4270	Placenta	Placenta	159.594	Cluster F
miR-4270	Urine	Urine	38.2168	Cluster F
miR-4270	Blood	Plasma	27.6381	Cluster F
miR-4270	Blood	Serum	17.2445	Cluster F
miR-4270	Brain	Brain	8.46619	Cluster F
miR-4270	Brain	Astrocyte	7.75979	Cluster F
miR-4270	Spinal cord	Spinal cord	6.40643	Cluster F
miR-4270	Blood	Blood	3.7065	Cluster F
miR-4270	Immune system	Lymphocyte B	0.735498	Cluster F
miR-4270	Adrenal gland	Adrenal gland	0.0566522	Cluster F
miR-4270	Lung	Lung	0.0225634	Cluster F
miR-4270	Spleen	Spleen	0.0202851	Cluster F
miR-4270	Brain	Occipital lobe	0.0130534	Cluster F
miR-4270	Immune system	Lymphocyte	0.00765435	Cluster F
miR-4270	Heart	Limb muscle	0.00517468	Cluster F
miR-4270	Prostate	Prostate	0.00493306	Cluster F
miR-4270	Skin	Skin	0.0035511	Cluster F
miR-4270	Placenta	Chorionic villi	0.00223261	Cluster F
miR-4270	Vein	Vein	0.00211802	Cluster F
miR-4270	Immune system	Cd19	0.00188189	Cluster F
miR-4270	Connective tissue	Cartilage	0.00146765	Cluster F
miR-4270	Lung	Lavage	0.00137089	Cluster F
miR-4270	Stem cells	Embryo	0.00106574	Cluster F
miR-4270	Liver	Liver	0.000519697	Cluster F
miR-4270	Blood	PBMC	0.000402849	Cluster F
miR-4270	Artery	Artery	0.000351755	Cluster F
miR-4270	Umbilical cord	Huvec	0.000300419	Cluster F
miR-4270	Kidney	Kidney	0.000183029	Cluster F
miR-4270	Bowel	Colon	0.00010557	Cluster F
miR-4274	Brain	Vestibulochlear complex	346.915	Cluster F
miR-4274	Blood	Plasma	67.6693	Cluster F
miR-4274	Blood	Serum	35.7736	Cluster F
miR-4274	Brain	Astrocyte	24.6857	Cluster F
miR-4274	Urine	Urine	21.1306	Cluster F
miR-4274	Spinal cord	Spinal cord	13.9242	Cluster F
miR-4274	Brain	Brain	7.8402	Cluster F
miR-4274	Blood	Blood	2.9919	Cluster F
miR-4274	Placenta	Placenta	2.79992	Cluster F
miR-4274	Kidney	HEK293	0.103583	Cluster F
miR-4274	Vaginal tissue	Vaginal tissue	0.043989	Cluster F
miR-4274	Lung	Lung	0.0332547	Cluster F
miR-4274	Saliva	Saliva	0.0190995	Cluster F
miR-4274	Lung	Lavage	0.00954824	Cluster F
miR-4274	Testis	Sperm	0.00673191	Cluster F
miR-4274	Milk	Milk	0.00484641	Cluster F
miR-4274	Vein	Vein	0.00419964	Cluster F
miR-4274	Heart	Ventricle	0.00159866	Cluster F
miR-4274	Bowel	Colon	0.00121287	Cluster F
miR-4274	Liver	Liver	0.000859925	Cluster F
miR-4274	Placenta	Chorionic villi	0.000491724	Cluster F
miR-4274	Glandular breast tissue	Glandular breast tissue	0.000477198	Cluster F
miR-4274	Uterus	Uterus	0.000396935	Cluster F
miR-4274	Heart	Heart	9.69408e-05	Cluster F
miR-4274	Prostate	Prostate	7.24994e-05	Cluster F
miR-4274	Brain	Vestibulochlear complex	346.915	Cluster F
miR-4274	Blood	Plasma	67.6693	Cluster F
miR-4274	Blood	Serum	35.7736	Cluster F
miR-4274	Brain	Astrocyte	24.6857	Cluster F
miR-4274	Urine	Urine	21.1306	Cluster F
miR-4274	Spinal cord	Spinal cord	13.9242	Cluster F
miR-4274	Brain	Brain	7.8402	Cluster F
miR-4274	Blood	Blood	2.9919	Cluster F
miR-4274	Placenta	Placenta	2.79992	Cluster F
miR-4274	Kidney	HEK293	0.103583	Cluster F
miR-4274	Vaginal tissue	Vaginal tissue	0.043989	Cluster F
miR-4274	Lung	Lung	0.0332547	Cluster F
miR-4274	Saliva	Saliva	0.0190995	Cluster F
miR-4274	Lung	Lavage	0.00954824	Cluster F
miR-4274	Testis	Sperm	0.00673191	Cluster F
miR-4274	Milk	Milk	0.00484641	Cluster F
miR-4274	Vein	Vein	0.00419964	Cluster F
miR-4274	Heart	Ventricle	0.00159866	Cluster F
miR-4274	Bowel	Colon	0.00121287	Cluster F
miR-4274	Liver	Liver	0.000859925	Cluster F
miR-4274	Placenta	Chorionic villi	0.000491724	Cluster F
miR-4274	Glandular breast tissue	Glandular breast tissue	0.000477198	Cluster F
miR-4274	Uterus	Uterus	0.000396935	Cluster F
miR-4274	Heart	Heart	9.69408e-05	Cluster F
miR-4274	Prostate	Prostate	7.24994e-05	Cluster F
miR-4283	Brain	Vestibulochlear complex	14.2009	Cluster F
miR-4283	Blood	Plasma	7.55479	Cluster F
miR-4283	Blood	Serum	5.30667	Cluster F
miR-4283	Urine	Urine	1.86251	Cluster F
miR-4283	Brain	Astrocyte	1.32495	Cluster F
miR-4283	Spinal cord	Spinal cord	0.849833	Cluster F
miR-4283	Blood	Blood	0.679276	Cluster F
miR-4283	Brain	Brain	0.554498	Cluster F
miR-4283	Placenta	Placenta	0.299265	Cluster F
miR-4283	Lung	Lung	0.00824752	Cluster F
miR-4283	Immune system	Cd34	0.00360972	Cluster F
miR-4283	Pancreas	Pancreas	0.000774637	Cluster F
miR-4283	Bone	Bone	0.000449249	Cluster F
miR-4283	Liver	Liver	0.000140403	Cluster F
miR-4283	Brain	Vestibulochlear complex	14.2009	Cluster F
miR-4283	Blood	Plasma	7.55479	Cluster F
miR-4283	Blood	Serum	5.30667	Cluster F
miR-4283	Urine	Urine	1.86251	Cluster F
miR-4283	Brain	Astrocyte	1.32495	Cluster F
miR-4283	Spinal cord	Spinal cord	0.849833	Cluster F
miR-4283	Blood	Blood	0.679276	Cluster F
miR-4283	Brain	Brain	0.554498	Cluster F
miR-4283	Placenta	Placenta	0.299265	Cluster F
miR-4283	Lung	Lung	0.00824752	Cluster F
miR-4283	Immune system	Cd34	0.00360972	Cluster F
miR-4283	Pancreas	Pancreas	0.000774637	Cluster F
miR-4283	Bone	Bone	0.000449249	Cluster F
miR-4283	Liver	Liver	0.000140403	Cluster F
miR-4284	Tongue	Tongue	22.8013	Cluster F
miR-4284	Brain	Cortex	13.3528	Cluster F
miR-4284	Brain	Thalamus	11.3229	Cluster F
miR-4284	Brain	Parietal lobe	10.5546	Cluster F
miR-4284	Brain	Frontal lobe	9.33076	Cluster F
miR-4284	Kidney	Cortex	9.14421	Cluster F
miR-4284	Brain	Temporal lobe	9.09643	Cluster F
miR-4284	Brain	Hypothalamus	8.73571	Cluster F
miR-4284	Brain	Substantia nigra	7.54028	Cluster F
miR-4284	Cervix	Cervix	7.28639	Cluster F
miR-4284	Brain	Occipital lobe	7.1058	Cluster F
miR-4284	Brain	Nucleus caudatus	7.10491	Cluster F
miR-4284	Brain	Medulla oblongata	6.0717	Cluster F
miR-4284	Heart	Limb muscle	5.39794	Cluster F
miR-4284	Adipose	Adipose	5.32503	Cluster F
miR-4284	Spleen	Spleen	4.97284	Cluster F
miR-4284	Lymph node	Lymph node	4.8532	Cluster F
miR-4284	Brain	Cerebellum	4.84033	Cluster F
miR-4284	Liver	Liver	4.83635	Cluster F
miR-4284	Limb muscle	Fast twitch	4.75947	Cluster F
miR-4284	Esophagus	Esophagus	4.40431	Cluster F
miR-4284	Heart	Atrial appendage	3.77604	Cluster F
miR-4284	Connective tissue	Cartilage	3.68413	Cluster F
miR-4284	Diaphragm	Diaphragm	3.6331	Cluster F
miR-4284	Brain	White matter	3.44952	Cluster F
miR-4284	Nerve	Nerve	3.35076	Cluster F
miR-4284	Brain	Brain	3.3094	Cluster F
miR-4284	Heart	Atrium	3.26758	Cluster F
miR-4284	Skin	Melanocyte	3.12322	Cluster F
miR-4284	Immune system	Lymphocyte T	2.60204	Cluster F
miR-4284	Bowel	Jejunum	2.59043	Cluster F
miR-4284	Brain	Dura matter	2.45914	Cluster F
miR-4284	Immune system	Lymphocyte B	2.23808	Cluster F
miR-4284	Bowel	Small intestine	2.15773	Cluster F
miR-4284	Heart	Pericardium	2.0943	Cluster F
miR-4284	Brain	Arachnoid mater	1.77925	Cluster F
miR-4284	Umbilical cord	Huvec	1.7146	Cluster F
miR-4284	Heart	Ventricle	1.67038	Cluster F
miR-4284	Submandibular gland	Submandibular gland	1.6044	Cluster F
miR-4284	Brain	Grey matter	1.59754	Cluster F
miR-4284	Umbilical cord	Umbilical cord	1.48286	Cluster F
miR-4284	Artery	Artery	1.42573	Cluster F
miR-4284	Lung	Bronchus	1.42037	Cluster F
miR-4284	Trachea	Trachea	1.34702	Cluster F
miR-4284	Ovary	Oocyte	1.34699	Cluster F
miR-4284	Skin	Epidermis	1.30797	Cluster F
miR-4284	Urethra	Urethra	1.29208	Cluster F
miR-4284	Heart	Heart	1.29169	Cluster F
miR-4284	Cornea	Cornea	1.28442	Cluster F
miR-4284	Immune system	Dendritic cells	1.0898	Cluster F
miR-4284	Salivary glands	Salivary glands	1.04693	Cluster F
miR-4284	Skin	Dermis	1.02659	Cluster F
miR-4284	Gallbladder	Gallbladder	1.02045	Cluster F
miR-4284	Pancreas	Islet	1.00076	Cluster F
miR-4284	Blood	Platelet	0.974058	Cluster F
miR-4284	Immune system	Mononuclear cells	0.924323	Cluster F
miR-4284	Prostate	Prostate	0.831757	Cluster F
miR-4284	Brain	Pituitary gland	0.796956	Cluster F
miR-4284	Immune system	Macrophage	0.796588	Cluster F
miR-4284	Bowel	Colon	0.793498	Cluster F
miR-4284	Sclera	Sclera	0.785042	Cluster F
miR-4284	Brain	Hippocampus	0.771699	Cluster F
miR-4284	Immune system	Cd34	0.738831	Cluster F
miR-4284	Thyroid	Thyroid	0.711523	Cluster F
miR-4284	Retina	Retina	0.651904	Cluster F
miR-4284	Immune system	Natural killer	0.639114	Cluster F
miR-4284	Adrenal gland	Adrenal gland	0.582859	Cluster F
miR-4284	Limb muscle	Limb muscle	0.568537	Cluster F
miR-4284	Pancreas	Pancreas	0.548565	Cluster F
miR-4284	Vein	Vein	0.541949	Cluster F
miR-4284	Stomach	Stomach	0.505591	Cluster F
miR-4284	Blood	Lymphocyte	0.504461	Cluster F
miR-4284	Tonsil	Tonsil	0.503317	Cluster F
miR-4284	Pericardium	Pericardium	0.501472	Cluster F
miR-4284	Testis	Testis	0.465872	Cluster F
miR-4284	Oral cavity	Oral cavity	0.463067	Cluster F
miR-4284	Lung	Lung	0.460326	Cluster F
miR-4284	Brain	Choroid plexus	0.42573	Cluster F
miR-4284	Bone	Bone	0.414446	Cluster F
miR-4284	Spinal cord	Spinal cord	0.368101	Cluster F
miR-4284	Bowel	Duodenum	0.356549	Cluster F
miR-4284	Skin	Skin	0.353017	Cluster F
miR-4284	Stem cells	Embryo	0.343318	Cluster F
miR-4284	Immune system	Lymphocyte	0.330792	Cluster F
miR-4284	Skin	Keratinocyte	0.319918	Cluster F
miR-4284	Ovary	Theca	0.317804	Cluster F
miR-4284	Stem cells	LtNES	0.310683	Cluster F
miR-4284	Bladder	Bladder	0.304039	Cluster F
miR-4284	Kidney	Kidney	0.299144	Cluster F
miR-4284	Ovary	Ovary	0.273653	Cluster F
miR-4284	Brain	Astrocyte	0.27173	Cluster F
miR-4284	Pleurae	Pleurae	0.270803	Cluster F
miR-4284	Skin	Foreskin	0.269993	Cluster F
miR-4284	Vaginal tissue	Vaginal tissue	0.254748	Cluster F
miR-4284	Lung	Lavage	0.207577	Cluster F
miR-4284	Kidney	HEK293	0.207165	Cluster F
miR-4284	Saliva	Saliva	0.19778	Cluster F
miR-4284	Bronchus	Bronchus	0.177558	Cluster F
miR-4284	Blood	PBMC	0.176665	Cluster F
miR-4284	Immune system	Cd4	0.176129	Cluster F
miR-4284	Uterus	Uterus	0.167364	Cluster F
miR-4284	Airway	Larynx	0.149634	Cluster F
miR-4284	Connective tissue	Ligament	0.143102	Cluster F
miR-4284	Placenta	Chorionic villi	0.137335	Cluster F
miR-4284	Testis	Sperm	0.134654	Cluster F
miR-4284	Testis	Semen	0.12877	Cluster F
miR-4284	Blood	Plasma	0.123506	Cluster F
miR-4284	Liver	HCC	0.110794	Cluster F
miR-4284	Lung	NSCLC	0.0957912	Cluster F
miR-4284	Bronchus	ALI	0.0945617	Cluster F
miR-4284	Glandular breast tissue	Glandular breast tissue	0.078272	Cluster F
miR-4284	Kidney	CcRCC	0.0668025	Cluster F
miR-4284	Bowel	Ileum	0.0664462	Cluster F
miR-4284	Blood	Serum	0.0633764	Cluster F
miR-4284	Placenta	Placenta	0.061751	Cluster F
miR-4284	Urine	Urine	0.0553396	Cluster F
miR-4284	Skin	Hair follicle	0.0549704	Cluster F
miR-4284	Feces	Feces	0.0507207	Cluster F
miR-4284	Bone marrow	Bone marrow	0.0507185	Cluster F
miR-4284	Spinal cord	Nucleus pulposus	0.0485789	Cluster F
miR-4284	Brain	Meninges	0.0479705	Cluster F
miR-4284	Blood	Blood	0.0474618	Cluster F
miR-4284	Connective tissue	Temporomandibular joint	0.0455188	Cluster F
miR-4284	Milk	Milk	0.0383851	Cluster F
miR-4284	Tears	Tears	0.035909	Cluster F
miR-4284	Nerve	Neuroblastoma	0.0271068	Cluster F
miR-4284	Bowel	Bowel	0.0199188	Cluster F
miR-4284	Airway	Pharynx	0.0161565	Cluster F
miR-4284	Immune system	Basophils	0.0105448	Cluster F
miR-4284	Spinal cord	Csf	0.01039	Cluster F
miR-4284	Aqueous humor	Aqueous humor	0.00601334	Cluster F
miR-4284	Immune system	Cd19	0.00532928	Cluster F
miR-4284	Tongue	Tongue	22.8013	Cluster F
miR-4284	Brain	Cortex	13.3528	Cluster F
miR-4284	Brain	Thalamus	11.3229	Cluster F
miR-4284	Brain	Parietal lobe	10.5546	Cluster F
miR-4284	Brain	Frontal lobe	9.33076	Cluster F
miR-4284	Kidney	Cortex	9.14421	Cluster F
miR-4284	Brain	Temporal lobe	9.09643	Cluster F
miR-4284	Brain	Hypothalamus	8.73571	Cluster F
miR-4284	Brain	Substantia nigra	7.54028	Cluster F
miR-4284	Cervix	Cervix	7.28639	Cluster F
miR-4284	Brain	Occipital lobe	7.1058	Cluster F
miR-4284	Brain	Nucleus caudatus	7.10491	Cluster F
miR-4284	Brain	Medulla oblongata	6.0717	Cluster F
miR-4284	Heart	Limb muscle	5.39794	Cluster F
miR-4284	Adipose	Adipose	5.32503	Cluster F
miR-4284	Spleen	Spleen	4.97284	Cluster F
miR-4284	Lymph node	Lymph node	4.8532	Cluster F
miR-4284	Brain	Cerebellum	4.84033	Cluster F
miR-4284	Liver	Liver	4.83635	Cluster F
miR-4284	Limb muscle	Fast twitch	4.75947	Cluster F
miR-4284	Esophagus	Esophagus	4.40431	Cluster F
miR-4284	Heart	Atrial appendage	3.77604	Cluster F
miR-4284	Connective tissue	Cartilage	3.68413	Cluster F
miR-4284	Diaphragm	Diaphragm	3.6331	Cluster F
miR-4284	Brain	White matter	3.44952	Cluster F
miR-4284	Nerve	Nerve	3.35076	Cluster F
miR-4284	Brain	Brain	3.3094	Cluster F
miR-4284	Heart	Atrium	3.26758	Cluster F
miR-4284	Skin	Melanocyte	3.12322	Cluster F
miR-4284	Immune system	Lymphocyte T	2.60204	Cluster F
miR-4284	Bowel	Jejunum	2.59043	Cluster F
miR-4284	Brain	Dura matter	2.45914	Cluster F
miR-4284	Immune system	Lymphocyte B	2.23808	Cluster F
miR-4284	Bowel	Small intestine	2.15773	Cluster F
miR-4284	Heart	Pericardium	2.0943	Cluster F
miR-4284	Brain	Arachnoid mater	1.77925	Cluster F
miR-4284	Umbilical cord	Huvec	1.7146	Cluster F
miR-4284	Heart	Ventricle	1.67038	Cluster F
miR-4284	Submandibular gland	Submandibular gland	1.6044	Cluster F
miR-4284	Brain	Grey matter	1.59754	Cluster F
miR-4284	Umbilical cord	Umbilical cord	1.48286	Cluster F
miR-4284	Artery	Artery	1.42573	Cluster F
miR-4284	Lung	Bronchus	1.42037	Cluster F
miR-4284	Trachea	Trachea	1.34702	Cluster F
miR-4284	Ovary	Oocyte	1.34699	Cluster F
miR-4284	Skin	Epidermis	1.30797	Cluster F
miR-4284	Urethra	Urethra	1.29208	Cluster F
miR-4284	Heart	Heart	1.29169	Cluster F
miR-4284	Cornea	Cornea	1.28442	Cluster F
miR-4284	Immune system	Dendritic cells	1.0898	Cluster F
miR-4284	Salivary glands	Salivary glands	1.04693	Cluster F
miR-4284	Skin	Dermis	1.02659	Cluster F
miR-4284	Gallbladder	Gallbladder	1.02045	Cluster F
miR-4284	Pancreas	Islet	1.00076	Cluster F
miR-4284	Blood	Platelet	0.974058	Cluster F
miR-4284	Immune system	Mononuclear cells	0.924323	Cluster F
miR-4284	Prostate	Prostate	0.831757	Cluster F
miR-4284	Brain	Pituitary gland	0.796956	Cluster F
miR-4284	Immune system	Macrophage	0.796588	Cluster F
miR-4284	Bowel	Colon	0.793498	Cluster F
miR-4284	Sclera	Sclera	0.785042	Cluster F
miR-4284	Brain	Hippocampus	0.771699	Cluster F
miR-4284	Immune system	Cd34	0.738831	Cluster F
miR-4284	Thyroid	Thyroid	0.711523	Cluster F
miR-4284	Retina	Retina	0.651904	Cluster F
miR-4284	Immune system	Natural killer	0.639114	Cluster F
miR-4284	Adrenal gland	Adrenal gland	0.582859	Cluster F
miR-4284	Limb muscle	Limb muscle	0.568537	Cluster F
miR-4284	Pancreas	Pancreas	0.548565	Cluster F
miR-4284	Vein	Vein	0.541949	Cluster F
miR-4284	Stomach	Stomach	0.505591	Cluster F
miR-4284	Blood	Lymphocyte	0.504461	Cluster F
miR-4284	Tonsil	Tonsil	0.503317	Cluster F
miR-4284	Pericardium	Pericardium	0.501472	Cluster F
miR-4284	Testis	Testis	0.465872	Cluster F
miR-4284	Oral cavity	Oral cavity	0.463067	Cluster F
miR-4284	Lung	Lung	0.460326	Cluster F
miR-4284	Brain	Choroid plexus	0.42573	Cluster F
miR-4284	Bone	Bone	0.414446	Cluster F
miR-4284	Spinal cord	Spinal cord	0.368101	Cluster F
miR-4284	Bowel	Duodenum	0.356549	Cluster F
miR-4284	Skin	Skin	0.353017	Cluster F
miR-4284	Stem cells	Embryo	0.343318	Cluster F
miR-4284	Immune system	Lymphocyte	0.330792	Cluster F
miR-4284	Skin	Keratinocyte	0.319918	Cluster F
miR-4284	Ovary	Theca	0.317804	Cluster F
miR-4284	Stem cells	LtNES	0.310683	Cluster F
miR-4284	Bladder	Bladder	0.304039	Cluster F
miR-4284	Kidney	Kidney	0.299144	Cluster F
miR-4284	Ovary	Ovary	0.273653	Cluster F
miR-4284	Brain	Astrocyte	0.27173	Cluster F
miR-4284	Pleurae	Pleurae	0.270803	Cluster F
miR-4284	Skin	Foreskin	0.269993	Cluster F
miR-4284	Vaginal tissue	Vaginal tissue	0.254748	Cluster F
miR-4284	Lung	Lavage	0.207577	Cluster F
miR-4284	Kidney	HEK293	0.207165	Cluster F
miR-4284	Saliva	Saliva	0.19778	Cluster F
miR-4284	Bronchus	Bronchus	0.177558	Cluster F
miR-4284	Blood	PBMC	0.176665	Cluster F
miR-4284	Immune system	Cd4	0.176129	Cluster F
miR-4284	Uterus	Uterus	0.167364	Cluster F
miR-4284	Airway	Larynx	0.149634	Cluster F
miR-4284	Connective tissue	Ligament	0.143102	Cluster F
miR-4284	Placenta	Chorionic villi	0.137335	Cluster F
miR-4284	Testis	Sperm	0.134654	Cluster F
miR-4284	Testis	Semen	0.12877	Cluster F
miR-4284	Blood	Plasma	0.123506	Cluster F
miR-4284	Liver	HCC	0.110794	Cluster F
miR-4284	Lung	NSCLC	0.0957912	Cluster F
miR-4284	Bronchus	ALI	0.0945617	Cluster F
miR-4284	Glandular breast tissue	Glandular breast tissue	0.078272	Cluster F
miR-4284	Kidney	CcRCC	0.0668025	Cluster F
miR-4284	Bowel	Ileum	0.0664462	Cluster F
miR-4284	Blood	Serum	0.0633764	Cluster F
miR-4284	Placenta	Placenta	0.061751	Cluster F
miR-4284	Urine	Urine	0.0553396	Cluster F
miR-4284	Skin	Hair follicle	0.0549704	Cluster F
miR-4284	Feces	Feces	0.0507207	Cluster F
miR-4284	Bone marrow	Bone marrow	0.0507185	Cluster F
miR-4284	Spinal cord	Nucleus pulposus	0.0485789	Cluster F
miR-4284	Brain	Meninges	0.0479705	Cluster F
miR-4284	Blood	Blood	0.0474618	Cluster F
miR-4284	Connective tissue	Temporomandibular joint	0.0455188	Cluster F
miR-4284	Milk	Milk	0.0383851	Cluster F
miR-4284	Tears	Tears	0.035909	Cluster F
miR-4284	Nerve	Neuroblastoma	0.0271068	Cluster F
miR-4284	Bowel	Bowel	0.0199188	Cluster F
miR-4284	Airway	Pharynx	0.0161565	Cluster F
miR-4284	Immune system	Basophils	0.0105448	Cluster F
miR-4284	Spinal cord	Csf	0.01039	Cluster F
miR-4284	Aqueous humor	Aqueous humor	0.00601334	Cluster F
miR-4284	Immune system	Cd19	0.00532928	Cluster F
miR-4287	Blood	Plasma	7.77326	Cluster F
miR-4287	Blood	Serum	5.86711	Cluster F
miR-4287	Brain	Vestibulochlear complex	5.49457	Cluster F
miR-4287	Brain	Astrocyte	0.707275	Cluster F
miR-4287	Blood	Blood	0.47604	Cluster F
miR-4287	Spinal cord	Spinal cord	0.424917	Cluster F
miR-4287	Urine	Urine	0.394668	Cluster F
miR-4287	Brain	Brain	0.354163	Cluster F
miR-4287	Placenta	Placenta	0.0497652	Cluster F
miR-4287	Lung	Lung	0.0074334	Cluster F
miR-4287	Placenta	Chorionic villi	0.00182623	Cluster F
miR-4287	Glandular breast tissue	Glandular breast tissue	0.000427703	Cluster F
miR-4287	Uterus	Uterus	0.000149168	Cluster F
miR-4287	Liver	Liver	8.5266e-05	Cluster F
miR-4287	Blood	Plasma	7.77326	Cluster F
miR-4287	Blood	Serum	5.86711	Cluster F
miR-4287	Brain	Vestibulochlear complex	5.49457	Cluster F
miR-4287	Brain	Astrocyte	0.707275	Cluster F
miR-4287	Blood	Blood	0.47604	Cluster F
miR-4287	Spinal cord	Spinal cord	0.424917	Cluster F
miR-4287	Urine	Urine	0.394668	Cluster F
miR-4287	Brain	Brain	0.354163	Cluster F
miR-4287	Placenta	Placenta	0.0497652	Cluster F
miR-4287	Lung	Lung	0.0074334	Cluster F
miR-4287	Placenta	Chorionic villi	0.00182623	Cluster F
miR-4287	Glandular breast tissue	Glandular breast tissue	0.000427703	Cluster F
miR-4287	Uterus	Uterus	0.000149168	Cluster F
miR-4287	Liver	Liver	8.5266e-05	Cluster F
miR-4288	Brain	Vestibulochlear complex	8.53499	Cluster F
miR-4288	Blood	Plasma	4.891	Cluster F
miR-4288	Blood	Serum	3.96858	Cluster F
miR-4288	Blood	Blood	0.340221	Cluster F
miR-4288	Spinal cord	Spinal cord	0.294173	Cluster F
miR-4288	Brain	Astrocyte	0.224305	Cluster F
miR-4288	Brain	Brain	0.151609	Cluster F
miR-4288	Urine	Urine	0.103349	Cluster F
miR-4288	Placenta	Placenta	0.0386275	Cluster F
miR-4288	Brain	Hippocampus	0.0239125	Cluster F
miR-4288	Stem cells	LtNES	0.0214272	Cluster F
miR-4288	Liver	Liver	0.0141268	Cluster F
miR-4288	Skin	Foreskin	0.0132978	Cluster F
miR-4288	Immune system	Natural killer	0.0116067	Cluster F
miR-4288	Lung	Lung	0.0095086	Cluster F
miR-4288	Skin	Hair follicle	0.00696219	Cluster F
miR-4288	Limb muscle	Limb muscle	0.00687355	Cluster F
miR-4288	Bronchus	Bronchus	0.0064576	Cluster F
miR-4288	Thyroid	Thyroid	0.0059684	Cluster F
miR-4288	Heart	Heart	0.00466776	Cluster F
miR-4288	Immune system	Cd34	0.00452375	Cluster F
miR-4288	Glandular breast tissue	Glandular breast tissue	0.00344418	Cluster F
miR-4288	Bowel	Colon	0.00277106	Cluster F
miR-4288	Bladder	Bladder	0.00251885	Cluster F
miR-4288	Umbilical cord	Huvec	0.00250973	Cluster F
miR-4288	Kidney	Kidney	0.00173448	Cluster F
miR-4288	Bowel	Duodenum	0.00155017	Cluster F
miR-4288	Lung	Lavage	0.00133225	Cluster F
miR-4288	Immune system	Mononuclear cells	0.00114081	Cluster F
miR-4288	Testis	Sperm	0.00108735	Cluster F
miR-4288	Artery	Artery	0.000598159	Cluster F
miR-4288	Skin	Melanocyte	0.000573446	Cluster F
miR-4288	Stomach	Stomach	0.000554824	Cluster F
miR-4288	Placenta	Chorionic villi	0.000355997	Cluster F
miR-4288	Adrenal gland	Adrenal gland	7.73409e-05	Cluster F
miR-4288	Brain	Vestibulochlear complex	8.53499	Cluster F
miR-4288	Blood	Plasma	4.891	Cluster F
miR-4288	Blood	Serum	3.96858	Cluster F
miR-4288	Blood	Blood	0.340221	Cluster F
miR-4288	Spinal cord	Spinal cord	0.294173	Cluster F
miR-4288	Brain	Astrocyte	0.224305	Cluster F
miR-4288	Brain	Brain	0.151609	Cluster F
miR-4288	Urine	Urine	0.103349	Cluster F
miR-4288	Placenta	Placenta	0.0386275	Cluster F
miR-4288	Brain	Hippocampus	0.0239125	Cluster F
miR-4288	Stem cells	LtNES	0.0214272	Cluster F
miR-4288	Liver	Liver	0.0141268	Cluster F
miR-4288	Skin	Foreskin	0.0132978	Cluster F
miR-4288	Immune system	Natural killer	0.0116067	Cluster F
miR-4288	Lung	Lung	0.0095086	Cluster F
miR-4288	Skin	Hair follicle	0.00696219	Cluster F
miR-4288	Limb muscle	Limb muscle	0.00687355	Cluster F
miR-4288	Bronchus	Bronchus	0.0064576	Cluster F
miR-4288	Thyroid	Thyroid	0.0059684	Cluster F
miR-4288	Heart	Heart	0.00466776	Cluster F
miR-4288	Immune system	Cd34	0.00452375	Cluster F
miR-4288	Glandular breast tissue	Glandular breast tissue	0.00344418	Cluster F
miR-4288	Bowel	Colon	0.00277106	Cluster F
miR-4288	Bladder	Bladder	0.00251885	Cluster F
miR-4288	Umbilical cord	Huvec	0.00250973	Cluster F
miR-4288	Kidney	Kidney	0.00173448	Cluster F
miR-4288	Bowel	Duodenum	0.00155017	Cluster F
miR-4288	Lung	Lavage	0.00133225	Cluster F
miR-4288	Immune system	Mononuclear cells	0.00114081	Cluster F
miR-4288	Testis	Sperm	0.00108735	Cluster F
miR-4288	Artery	Artery	0.000598159	Cluster F
miR-4288	Skin	Melanocyte	0.000573446	Cluster F
miR-4288	Stomach	Stomach	0.000554824	Cluster F
miR-4288	Placenta	Chorionic villi	0.000355997	Cluster F
miR-4288	Adrenal gland	Adrenal gland	7.73409e-05	Cluster F
miR-4293	Brain	Vestibulochlear complex	22.4679	Cluster F
miR-4293	Blood	Plasma	13.1968	Cluster F
miR-4293	Blood	Serum	9.43674	Cluster F
miR-4293	Brain	Astrocyte	5.05239	Cluster F
miR-4293	Urine	Urine	1.14642	Cluster F
miR-4293	Spinal cord	Spinal cord	1.11132	Cluster F
miR-4293	Brain	Brain	0.727338	Cluster F
miR-4293	Blood	Blood	0.695029	Cluster F
miR-4293	Placenta	Placenta	0.691705	Cluster F
miR-4293	Spleen	Spleen	0.0220083	Cluster F
miR-4293	Lung	Lung	0.0158085	Cluster F
miR-4293	Lung	Lavage	0.00964251	Cluster F
miR-4293	Feces	Feces	0.00855771	Cluster F
miR-4293	Testis	Semen	0.00567516	Cluster F
miR-4293	Testis	Sperm	0.0040703	Cluster F
miR-4293	Pleurae	Pleurae	0.00164408	Cluster F
miR-4293	Stomach	Stomach	0.000374608	Cluster F
miR-4293	Placenta	Chorionic villi	0.000354805	Cluster F
miR-4293	Adrenal gland	Adrenal gland	0.000168488	Cluster F
miR-4293	Thyroid	Thyroid	0.000164057	Cluster F
miR-4293	Liver	Liver	0.000131043	Cluster F
miR-4293	Brain	Vestibulochlear complex	22.4679	Cluster F
miR-4293	Blood	Plasma	13.1968	Cluster F
miR-4293	Blood	Serum	9.43674	Cluster F
miR-4293	Brain	Astrocyte	5.05239	Cluster F
miR-4293	Urine	Urine	1.14642	Cluster F
miR-4293	Spinal cord	Spinal cord	1.11132	Cluster F
miR-4293	Brain	Brain	0.727338	Cluster F
miR-4293	Blood	Blood	0.695029	Cluster F
miR-4293	Placenta	Placenta	0.691705	Cluster F
miR-4293	Spleen	Spleen	0.0220083	Cluster F
miR-4293	Lung	Lung	0.0158085	Cluster F
miR-4293	Lung	Lavage	0.00964251	Cluster F
miR-4293	Feces	Feces	0.00855771	Cluster F
miR-4293	Testis	Semen	0.00567516	Cluster F
miR-4293	Testis	Sperm	0.0040703	Cluster F
miR-4293	Pleurae	Pleurae	0.00164408	Cluster F
miR-4293	Stomach	Stomach	0.000374608	Cluster F
miR-4293	Placenta	Chorionic villi	0.000354805	Cluster F
miR-4293	Adrenal gland	Adrenal gland	0.000168488	Cluster F
miR-4293	Thyroid	Thyroid	0.000164057	Cluster F
miR-4293	Liver	Liver	0.000131043	Cluster F
miR-4305	Brain	Vestibulochlear complex	38.6107	Cluster F
miR-4305	Blood	Plasma	11.7429	Cluster F
miR-4305	Blood	Serum	11.712	Cluster F
miR-4305	Brain	Astrocyte	2.32412	Cluster F
miR-4305	Spinal cord	Spinal cord	1.50355	Cluster F
miR-4305	Urine	Urine	1.23166	Cluster F
miR-4305	Brain	Brain	0.885085	Cluster F
miR-4305	Blood	Blood	0.751473	Cluster F
miR-4305	Placenta	Placenta	0.126161	Cluster F
miR-4305	Lung	Lung	0.016823	Cluster F
miR-4305	Brain	Vestibulochlear complex	38.6107	Cluster F
miR-4305	Blood	Plasma	11.7429	Cluster F
miR-4305	Blood	Serum	11.712	Cluster F
miR-4305	Brain	Astrocyte	2.32412	Cluster F
miR-4305	Spinal cord	Spinal cord	1.50355	Cluster F
miR-4305	Urine	Urine	1.23166	Cluster F
miR-4305	Brain	Brain	0.885085	Cluster F
miR-4305	Blood	Blood	0.751473	Cluster F
miR-4305	Placenta	Placenta	0.126161	Cluster F
miR-4305	Lung	Lung	0.016823	Cluster F
miR-4312	Brain	Vestibulochlear complex	40.2766	Cluster F
miR-4312	Blood	Plasma	18.4078	Cluster F
miR-4312	Urine	Urine	12.0224	Cluster F
miR-4312	Blood	Serum	10.1176	Cluster F
miR-4312	Brain	Astrocyte	2.20074	Cluster F
miR-4312	Blood	Blood	1.12784	Cluster F
miR-4312	Brain	Brain	0.994052	Cluster F
miR-4312	Spinal cord	Spinal cord	0.915205	Cluster F
miR-4312	Placenta	Placenta	0.558412	Cluster F
miR-4312	Lung	Lung	0.0129106	Cluster F
miR-4312	Skin	Skin	0.00237085	Cluster F
miR-4312	Connective tissue	Cartilage	0.0019939	Cluster F
miR-4312	Kidney	Kidney	0.000841788	Cluster F
miR-4312	Liver	Liver	0.00083084	Cluster F
miR-4312	Thyroid	Thyroid	0.00067784	Cluster F
miR-4312	Bowel	Colon	0.000594086	Cluster F
miR-4312	Pleurae	Pleurae	0.000397221	Cluster F
miR-4312	Immune system	Dendritic cells	0.000317949	Cluster F
miR-4312	Uterus	Uterus	0.000301366	Cluster F
miR-4312	Adrenal gland	Adrenal gland	0.000299611	Cluster F
miR-4312	Heart	Heart	9.26089e-05	Cluster F
miR-4312	Brain	Vestibulochlear complex	40.2766	Cluster F
miR-4312	Blood	Plasma	18.4078	Cluster F
miR-4312	Urine	Urine	12.0224	Cluster F
miR-4312	Blood	Serum	10.1176	Cluster F
miR-4312	Brain	Astrocyte	2.20074	Cluster F
miR-4312	Blood	Blood	1.12784	Cluster F
miR-4312	Brain	Brain	0.994052	Cluster F
miR-4312	Spinal cord	Spinal cord	0.915205	Cluster F
miR-4312	Placenta	Placenta	0.558412	Cluster F
miR-4312	Lung	Lung	0.0129106	Cluster F
miR-4312	Skin	Skin	0.00237085	Cluster F
miR-4312	Connective tissue	Cartilage	0.0019939	Cluster F
miR-4312	Kidney	Kidney	0.000841788	Cluster F
miR-4312	Liver	Liver	0.00083084	Cluster F
miR-4312	Thyroid	Thyroid	0.00067784	Cluster F
miR-4312	Bowel	Colon	0.000594086	Cluster F
miR-4312	Pleurae	Pleurae	0.000397221	Cluster F
miR-4312	Immune system	Dendritic cells	0.000317949	Cluster F
miR-4312	Uterus	Uterus	0.000301366	Cluster F
miR-4312	Adrenal gland	Adrenal gland	0.000299611	Cluster F
miR-4312	Heart	Heart	9.26089e-05	Cluster F
miR-4316	Blood	Plasma	0.0167322	Cluster F
miR-4316	Blood	Serum	0.015002	Cluster F
miR-4316	Blood	Blood	0.00199696	Cluster F
miR-4316	Saliva	Saliva	0.0010342	Cluster F
miR-4316	Adrenal gland	Adrenal gland	0.000336076	Cluster F
miR-4316	Placenta	Placenta	0.000321832	Cluster F
miR-4316	Blood	Plasma	0.0167322	Cluster F
miR-4316	Blood	Serum	0.015002	Cluster F
miR-4316	Blood	Blood	0.00199696	Cluster F
miR-4316	Saliva	Saliva	0.0010342	Cluster F
miR-4316	Adrenal gland	Adrenal gland	0.000336076	Cluster F
miR-4316	Placenta	Placenta	0.000321832	Cluster F
miR-4317	Blood	Plasma	10.2556	Cluster F
miR-4317	Blood	Serum	8.38444	Cluster F
miR-4317	Brain	Vestibulochlear complex	5.73341	Cluster F
miR-4317	Spinal cord	Spinal cord	1.76504	Cluster F
miR-4317	Placenta	Placenta	0.866849	Cluster F
miR-4317	Brain	Astrocyte	0.684915	Cluster F
miR-4317	Blood	Blood	0.603132	Cluster F
miR-4317	Urine	Urine	0.347841	Cluster F
miR-4317	Adrenal gland	Adrenal gland	0.265368	Cluster F
miR-4317	Brain	Brain	0.236305	Cluster F
miR-4317	Kidney	Cortex	0.159492	Cluster F
miR-4317	Adipose	Adipose	0.0987976	Cluster F
miR-4317	Sclera	Sclera	0.0923579	Cluster F
miR-4317	Uterus	Uterus	0.0869767	Cluster F
miR-4317	Pancreas	Pancreas	0.0826455	Cluster F
miR-4317	Gallbladder	Gallbladder	0.0775199	Cluster F
miR-4317	Cervix	Cervix	0.0773518	Cluster F
miR-4317	Pancreas	Islet	0.0584368	Cluster F
miR-4317	Skin	Skin	0.0577032	Cluster F
miR-4317	Brain	Dura matter	0.0559355	Cluster F
miR-4317	Lung	Lung	0.0555395	Cluster F
miR-4317	Tongue	Tongue	0.053484	Cluster F
miR-4317	Glandular breast tissue	Glandular breast tissue	0.052107	Cluster F
miR-4317	Bowel	Duodenum	0.048829	Cluster F
miR-4317	Immune system	Natural killer	0.0477953	Cluster F
miR-4317	Heart	Limb muscle	0.0458988	Cluster F
miR-4317	Heart	Pericardium	0.0446817	Cluster F
miR-4317	Trachea	Trachea	0.0437647	Cluster F
miR-4317	Spleen	Spleen	0.0430409	Cluster F
miR-4317	Pleurae	Pleurae	0.0422968	Cluster F
miR-4317	Oral cavity	Oral cavity	0.0403096	Cluster F
miR-4317	Kidney	Kidney	0.0383606	Cluster F
miR-4317	Bronchus	Bronchus	0.0380117	Cluster F
miR-4317	Immune system	Cd4	0.0360829	Cluster F
miR-4317	Cornea	Cornea	0.0360443	Cluster F
miR-4317	Aqueous humor	Aqueous humor	0.0350276	Cluster F
miR-4317	Lymph node	Lymph node	0.0345748	Cluster F
miR-4317	Brain	Medulla oblongata	0.03282	Cluster F
miR-4317	Vaginal tissue	Vaginal tissue	0.0317802	Cluster F
miR-4317	Connective tissue	Cartilage	0.0296606	Cluster F
miR-4317	Immune system	Mononuclear cells	0.0274933	Cluster F
miR-4317	Skin	Dermis	0.0247528	Cluster F
miR-4317	Lung	NSCLC	0.0246046	Cluster F
miR-4317	Heart	Heart	0.0238005	Cluster F
miR-4317	Vein	Vein	0.0231127	Cluster F
miR-4317	Brain	Substantia nigra	0.0226845	Cluster F
miR-4317	Liver	Liver	0.0218512	Cluster F
miR-4317	Connective tissue	Temporomandibular joint	0.0214344	Cluster F
miR-4317	Placenta	Chorionic villi	0.0205491	Cluster F
miR-4317	Skin	Foreskin	0.0201786	Cluster F
miR-4317	Artery	Artery	0.0196681	Cluster F
miR-4317	Nerve	Nerve	0.0191731	Cluster F
miR-4317	Heart	Ventricle	0.0187844	Cluster F
miR-4317	Bowel	Colon	0.0170923	Cluster F
miR-4317	Bowel	Small intestine	0.0157833	Cluster F
miR-4317	Lung	Bronchus	0.0130525	Cluster F
miR-4317	Connective tissue	Ligament	0.0128817	Cluster F
miR-4317	Salivary glands	Salivary glands	0.0127505	Cluster F
miR-4317	Skin	Keratinocyte	0.0121855	Cluster F
miR-4317	Immune system	Lymphocyte	0.0107935	Cluster F
miR-4317	Pericardium	Pericardium	0.0106083	Cluster F
miR-4317	Brain	Occipital lobe	0.0100877	Cluster F
miR-4317	Thyroid	Thyroid	0.00942591	Cluster F
miR-4317	Skin	Epidermis	0.00925912	Cluster F
miR-4317	Brain	Frontal lobe	0.00916554	Cluster F
miR-4317	Blood	PBMC	0.00860019	Cluster F
miR-4317	Immune system	Dendritic cells	0.00776926	Cluster F
miR-4317	Bowel	Ileum	0.00776776	Cluster F
miR-4317	Brain	Nucleus caudatus	0.00766024	Cluster F
miR-4317	Testis	Semen	0.00763113	Cluster F
miR-4317	Bladder	Bladder	0.00715121	Cluster F
miR-4317	Esophagus	Esophagus	0.00625102	Cluster F
miR-4317	Stomach	Stomach	0.00606653	Cluster F
miR-4317	Umbilical cord	Umbilical cord	0.00588969	Cluster F
miR-4317	Limb muscle	Limb muscle	0.00565144	Cluster F
miR-4317	Brain	Pituitary gland	0.00404682	Cluster F
miR-4317	Testis	Sperm	0.00401349	Cluster F
miR-4317	Immune system	Macrophage	0.00360648	Cluster F
miR-4317	Bone	Bone	0.00270797	Cluster F
miR-4317	Prostate	Prostate	0.00258977	Cluster F
miR-4317	Skin	Melanocyte	0.00228742	Cluster F
miR-4317	Brain	Meninges	0.00191126	Cluster F
miR-4317	Milk	Milk	0.00140712	Cluster F
miR-4317	Brain	Hippocampus	0.00140488	Cluster F
miR-4317	Spinal cord	Csf	0.0010476	Cluster F
miR-4317	Retina	Retina	0.000979987	Cluster F
miR-4317	Umbilical cord	Huvec	0.000600838	Cluster F
miR-4317	Blood	Plasma	10.2556	Cluster F
miR-4317	Blood	Serum	8.38444	Cluster F
miR-4317	Brain	Vestibulochlear complex	5.73341	Cluster F
miR-4317	Spinal cord	Spinal cord	1.76504	Cluster F
miR-4317	Placenta	Placenta	0.866849	Cluster F
miR-4317	Brain	Astrocyte	0.684915	Cluster F
miR-4317	Blood	Blood	0.603132	Cluster F
miR-4317	Urine	Urine	0.347841	Cluster F
miR-4317	Adrenal gland	Adrenal gland	0.265368	Cluster F
miR-4317	Brain	Brain	0.236305	Cluster F
miR-4317	Kidney	Cortex	0.159492	Cluster F
miR-4317	Adipose	Adipose	0.0987976	Cluster F
miR-4317	Sclera	Sclera	0.0923579	Cluster F
miR-4317	Uterus	Uterus	0.0869767	Cluster F
miR-4317	Pancreas	Pancreas	0.0826455	Cluster F
miR-4317	Gallbladder	Gallbladder	0.0775199	Cluster F
miR-4317	Cervix	Cervix	0.0773518	Cluster F
miR-4317	Pancreas	Islet	0.0584368	Cluster F
miR-4317	Skin	Skin	0.0577032	Cluster F
miR-4317	Brain	Dura matter	0.0559355	Cluster F
miR-4317	Lung	Lung	0.0555395	Cluster F
miR-4317	Tongue	Tongue	0.053484	Cluster F
miR-4317	Glandular breast tissue	Glandular breast tissue	0.052107	Cluster F
miR-4317	Bowel	Duodenum	0.048829	Cluster F
miR-4317	Immune system	Natural killer	0.0477953	Cluster F
miR-4317	Heart	Limb muscle	0.0458988	Cluster F
miR-4317	Heart	Pericardium	0.0446817	Cluster F
miR-4317	Trachea	Trachea	0.0437647	Cluster F
miR-4317	Spleen	Spleen	0.0430409	Cluster F
miR-4317	Pleurae	Pleurae	0.0422968	Cluster F
miR-4317	Oral cavity	Oral cavity	0.0403096	Cluster F
miR-4317	Kidney	Kidney	0.0383606	Cluster F
miR-4317	Bronchus	Bronchus	0.0380117	Cluster F
miR-4317	Immune system	Cd4	0.0360829	Cluster F
miR-4317	Cornea	Cornea	0.0360443	Cluster F
miR-4317	Aqueous humor	Aqueous humor	0.0350276	Cluster F
miR-4317	Lymph node	Lymph node	0.0345748	Cluster F
miR-4317	Brain	Medulla oblongata	0.03282	Cluster F
miR-4317	Vaginal tissue	Vaginal tissue	0.0317802	Cluster F
miR-4317	Connective tissue	Cartilage	0.0296606	Cluster F
miR-4317	Immune system	Mononuclear cells	0.0274933	Cluster F
miR-4317	Skin	Dermis	0.0247528	Cluster F
miR-4317	Lung	NSCLC	0.0246046	Cluster F
miR-4317	Heart	Heart	0.0238005	Cluster F
miR-4317	Vein	Vein	0.0231127	Cluster F
miR-4317	Brain	Substantia nigra	0.0226845	Cluster F
miR-4317	Liver	Liver	0.0218512	Cluster F
miR-4317	Connective tissue	Temporomandibular joint	0.0214344	Cluster F
miR-4317	Placenta	Chorionic villi	0.0205491	Cluster F
miR-4317	Skin	Foreskin	0.0201786	Cluster F
miR-4317	Artery	Artery	0.0196681	Cluster F
miR-4317	Nerve	Nerve	0.0191731	Cluster F
miR-4317	Heart	Ventricle	0.0187844	Cluster F
miR-4317	Bowel	Colon	0.0170923	Cluster F
miR-4317	Bowel	Small intestine	0.0157833	Cluster F
miR-4317	Lung	Bronchus	0.0130525	Cluster F
miR-4317	Connective tissue	Ligament	0.0128817	Cluster F
miR-4317	Salivary glands	Salivary glands	0.0127505	Cluster F
miR-4317	Skin	Keratinocyte	0.0121855	Cluster F
miR-4317	Immune system	Lymphocyte	0.0107935	Cluster F
miR-4317	Pericardium	Pericardium	0.0106083	Cluster F
miR-4317	Brain	Occipital lobe	0.0100877	Cluster F
miR-4317	Thyroid	Thyroid	0.00942591	Cluster F
miR-4317	Skin	Epidermis	0.00925912	Cluster F
miR-4317	Brain	Frontal lobe	0.00916554	Cluster F
miR-4317	Blood	PBMC	0.00860019	Cluster F
miR-4317	Immune system	Dendritic cells	0.00776926	Cluster F
miR-4317	Bowel	Ileum	0.00776776	Cluster F
miR-4317	Brain	Nucleus caudatus	0.00766024	Cluster F
miR-4317	Testis	Semen	0.00763113	Cluster F
miR-4317	Bladder	Bladder	0.00715121	Cluster F
miR-4317	Esophagus	Esophagus	0.00625102	Cluster F
miR-4317	Stomach	Stomach	0.00606653	Cluster F
miR-4317	Umbilical cord	Umbilical cord	0.00588969	Cluster F
miR-4317	Limb muscle	Limb muscle	0.00565144	Cluster F
miR-4317	Brain	Pituitary gland	0.00404682	Cluster F
miR-4317	Testis	Sperm	0.00401349	Cluster F
miR-4317	Immune system	Macrophage	0.00360648	Cluster F
miR-4317	Bone	Bone	0.00270797	Cluster F
miR-4317	Prostate	Prostate	0.00258977	Cluster F
miR-4317	Skin	Melanocyte	0.00228742	Cluster F
miR-4317	Brain	Meninges	0.00191126	Cluster F
miR-4317	Milk	Milk	0.00140712	Cluster F
miR-4317	Brain	Hippocampus	0.00140488	Cluster F
miR-4317	Spinal cord	Csf	0.0010476	Cluster F
miR-4317	Retina	Retina	0.000979987	Cluster F
miR-4317	Umbilical cord	Huvec	0.000600838	Cluster F
miR-4323	Brain	Cerebellum	0.072985	Cluster F
miR-4323	Brain	Cortex	0.0574487	Cluster F
miR-4323	Blood	Blood	0.0428858	Cluster F
miR-4323	Brain	Medulla oblongata	0.03282	Cluster F
miR-4323	Brain	White matter	0.0281938	Cluster F
miR-4323	Bone marrow	Bone marrow	0.0259737	Cluster F
miR-4323	Bowel	Jejunum	0.0239543	Cluster F
miR-4323	Blood	Plasma	0.0179786	Cluster F
miR-4323	Brain	Substantia nigra	0.0172799	Cluster F
miR-4323	Trachea	Trachea	0.0160699	Cluster F
miR-4323	Skin	Dermis	0.0157588	Cluster F
miR-4323	Gallbladder	Gallbladder	0.015504	Cluster F
miR-4323	Lung	Lung	0.0153482	Cluster F
miR-4323	Immune system	Cd4	0.014117	Cluster F
miR-4323	Immune system	Dendritic cells	0.0130262	Cluster F
miR-4323	Brain	Grey matter	0.012128	Cluster F
miR-4323	Heart	Pericardium	0.0115352	Cluster F
miR-4323	Lung	Bronchus	0.0113279	Cluster F
miR-4323	Nerve	Nerve	0.011265	Cluster F
miR-4323	Brain	Dura matter	0.0101217	Cluster F
miR-4323	Brain	Occipital lobe	0.0100877	Cluster F
miR-4323	Oral cavity	Oral cavity	0.00903416	Cluster F
miR-4323	Ovary	Theca	0.00771283	Cluster F
miR-4323	Bowel	Colon	0.00489401	Cluster F
miR-4323	Lymph node	Lymph node	0.00453323	Cluster F
miR-4323	Adipose	Adipose	0.00437872	Cluster F
miR-4323	Immune system	Cd19	0.00436774	Cluster F
miR-4323	Adrenal gland	Adrenal gland	0.00365081	Cluster F
miR-4323	Brain	Brain	0.0035046	Cluster F
miR-4323	Pleurae	Pleurae	0.00312721	Cluster F
miR-4323	Immune system	Mononuclear cells	0.00283212	Cluster F
miR-4323	Skin	Skin	0.00258658	Cluster F
miR-4323	Blood	Lymphocyte	0.00258145	Cluster F
miR-4323	Connective tissue	Cartilage	0.00243612	Cluster F
miR-4323	Blood	PBMC	0.00208352	Cluster F
miR-4323	Brain	Pituitary gland	0.00202341	Cluster F
miR-4323	Bone	Bone	0.00182051	Cluster F
miR-4323	Thyroid	Thyroid	0.00180104	Cluster F
miR-4323	Stomach	Stomach	0.00150076	Cluster F
miR-4323	Blood	Serum	0.00144153	Cluster F
miR-4323	Liver	Liver	0.00116043	Cluster F
miR-4323	Nerve	Neuroblastoma	0.00115362	Cluster F
miR-4323	Lung	Lavage	0.00086831	Cluster F
miR-4323	Ovary	Ovary	0.000821918	Cluster F
miR-4323	Pancreas	Pancreas	0.000770457	Cluster F
miR-4323	Heart	Heart	0.000703332	Cluster F
miR-4323	Glandular breast tissue	Glandular breast tissue	0.000308072	Cluster F
miR-4323	Placenta	Placenta	0.000254141	Cluster F
miR-4323	Brain	Cerebellum	0.072985	Cluster F
miR-4323	Brain	Cortex	0.0574487	Cluster F
miR-4323	Blood	Blood	0.0428858	Cluster F
miR-4323	Brain	Medulla oblongata	0.03282	Cluster F
miR-4323	Brain	White matter	0.0281938	Cluster F
miR-4323	Bone marrow	Bone marrow	0.0259737	Cluster F
miR-4323	Bowel	Jejunum	0.0239543	Cluster F
miR-4323	Blood	Plasma	0.0179786	Cluster F
miR-4323	Brain	Substantia nigra	0.0172799	Cluster F
miR-4323	Trachea	Trachea	0.0160699	Cluster F
miR-4323	Skin	Dermis	0.0157588	Cluster F
miR-4323	Gallbladder	Gallbladder	0.015504	Cluster F
miR-4323	Lung	Lung	0.0153482	Cluster F
miR-4323	Immune system	Cd4	0.014117	Cluster F
miR-4323	Immune system	Dendritic cells	0.0130262	Cluster F
miR-4323	Brain	Grey matter	0.012128	Cluster F
miR-4323	Heart	Pericardium	0.0115352	Cluster F
miR-4323	Lung	Bronchus	0.0113279	Cluster F
miR-4323	Nerve	Nerve	0.011265	Cluster F
miR-4323	Brain	Dura matter	0.0101217	Cluster F
miR-4323	Brain	Occipital lobe	0.0100877	Cluster F
miR-4323	Oral cavity	Oral cavity	0.00903416	Cluster F
miR-4323	Ovary	Theca	0.00771283	Cluster F
miR-4323	Bowel	Colon	0.00489401	Cluster F
miR-4323	Lymph node	Lymph node	0.00453323	Cluster F
miR-4323	Adipose	Adipose	0.00437872	Cluster F
miR-4323	Immune system	Cd19	0.00436774	Cluster F
miR-4323	Adrenal gland	Adrenal gland	0.00365081	Cluster F
miR-4323	Brain	Brain	0.0035046	Cluster F
miR-4323	Pleurae	Pleurae	0.00312721	Cluster F
miR-4323	Immune system	Mononuclear cells	0.00283212	Cluster F
miR-4323	Skin	Skin	0.00258658	Cluster F
miR-4323	Blood	Lymphocyte	0.00258145	Cluster F
miR-4323	Connective tissue	Cartilage	0.00243612	Cluster F
miR-4323	Blood	PBMC	0.00208352	Cluster F
miR-4323	Brain	Pituitary gland	0.00202341	Cluster F
miR-4323	Bone	Bone	0.00182051	Cluster F
miR-4323	Thyroid	Thyroid	0.00180104	Cluster F
miR-4323	Stomach	Stomach	0.00150076	Cluster F
miR-4323	Blood	Serum	0.00144153	Cluster F
miR-4323	Liver	Liver	0.00116043	Cluster F
miR-4323	Nerve	Neuroblastoma	0.00115362	Cluster F
miR-4323	Lung	Lavage	0.00086831	Cluster F
miR-4323	Ovary	Ovary	0.000821918	Cluster F
miR-4323	Pancreas	Pancreas	0.000770457	Cluster F
miR-4323	Heart	Heart	0.000703332	Cluster F
miR-4323	Glandular breast tissue	Glandular breast tissue	0.000308072	Cluster F
miR-4323	Placenta	Placenta	0.000254141	Cluster F
miR-4329	Brain	Vestibulochlear complex	26.34	Cluster F
miR-4329	Blood	Plasma	13.9554	Cluster F
miR-4329	Blood	Serum	10.4212	Cluster F
miR-4329	Brain	Astrocyte	3.88634	Cluster F
miR-4329	Urine	Urine	3.7066	Cluster F
miR-4329	Immune system	Lymphocyte B	2.588	Cluster F
miR-4329	Brain	Brain	0.984605	Cluster F
miR-4329	Spinal cord	Spinal cord	0.915205	Cluster F
miR-4329	Blood	Blood	0.898367	Cluster F
miR-4329	Placenta	Placenta	0.277529	Cluster F
miR-4329	Lung	Lung	0.0176054	Cluster F
miR-4329	Feces	Feces	0.00346138	Cluster F
miR-4329	Brain	Vestibulochlear complex	26.34	Cluster F
miR-4329	Blood	Plasma	13.9554	Cluster F
miR-4329	Blood	Serum	10.4212	Cluster F
miR-4329	Brain	Astrocyte	3.88634	Cluster F
miR-4329	Urine	Urine	3.7066	Cluster F
miR-4329	Immune system	Lymphocyte B	2.588	Cluster F
miR-4329	Brain	Brain	0.984605	Cluster F
miR-4329	Spinal cord	Spinal cord	0.915205	Cluster F
miR-4329	Blood	Blood	0.898367	Cluster F
miR-4329	Placenta	Placenta	0.277529	Cluster F
miR-4329	Lung	Lung	0.0176054	Cluster F
miR-4329	Feces	Feces	0.00346138	Cluster F
miR-4433a-3p	Ovary	Oocyte	0.543215	Cluster F
miR-4433a-3p	Diaphragm	Diaphragm	0.399242	Cluster F
miR-4433a-3p	Urine	Urine	0.276872	Cluster F
miR-4433a-3p	Immune system	Lymphocyte B	0.269626	Cluster F
miR-4433a-3p	Spleen	Spleen	0.255244	Cluster F
miR-4433a-3p	Submandibular gland	Submandibular gland	0.242523	Cluster F
miR-4433a-3p	Blood	Serum	0.207045	Cluster F
miR-4433a-3p	Blood	Plasma	0.201794	Cluster F
miR-4433a-3p	Brain	Medulla oblongata	0.19692	Cluster F
miR-4433a-3p	Brain	Hypothalamus	0.180118	Cluster F
miR-4433a-3p	Bone	Bone	0.174964	Cluster F
miR-4433a-3p	Kidney	Kidney	0.164447	Cluster F
miR-4433a-3p	Brain	Dura matter	0.157657	Cluster F
miR-4433a-3p	Blood	Lymphocyte	0.148256	Cluster F
miR-4433a-3p	Brain	Arachnoid mater	0.134058	Cluster F
miR-4433a-3p	Lung	Lung	0.129807	Cluster F
miR-4433a-3p	Bowel	Jejunum	0.125243	Cluster F
miR-4433a-3p	Nerve	Nerve	0.118496	Cluster F
miR-4433a-3p	Brain	Hippocampus	0.116182	Cluster F
miR-4433a-3p	Airway	Pharynx	0.115851	Cluster F
miR-4433a-3p	Heart	Atrial appendage	0.115593	Cluster F
miR-4433a-3p	Brain	White matter	0.114718	Cluster F
miR-4433a-3p	Lymph node	Lymph node	0.111652	Cluster F
miR-4433a-3p	Blood	Platelet	0.101305	Cluster F
miR-4433a-3p	Skin	Dermis	0.0932559	Cluster F
miR-4433a-3p	Brain	Cerebellum	0.0910878	Cluster F
miR-4433a-3p	Testis	Testis	0.0908525	Cluster F
miR-4433a-3p	Stem cells	Embryo	0.084209	Cluster F
miR-4433a-3p	Sclera	Sclera	0.0692684	Cluster F
miR-4433a-3p	Stem cells	LtNES	0.0686802	Cluster F
miR-4433a-3p	Immune system	Mononuclear cells	0.067619	Cluster F
miR-4433a-3p	Blood	Blood	0.0655298	Cluster F
miR-4433a-3p	Immune system	Cd4	0.0646601	Cluster F
miR-4433a-3p	Skin	Hair follicle	0.0633494	Cluster F
miR-4433a-3p	Saliva	Saliva	0.0621637	Cluster F
miR-4433a-3p	Immune system	Cd19	0.0608665	Cluster F
miR-4433a-3p	Gallbladder	Gallbladder	0.0572293	Cluster F
miR-4433a-3p	Brain	Nucleus caudatus	0.0561889	Cluster F
miR-4433a-3p	Brain	Thalamus	0.0534639	Cluster F
miR-4433a-3p	Heart	Limb muscle	0.0494162	Cluster F
miR-4433a-3p	Adipose	Adipose	0.0490409	Cluster F
miR-4433a-3p	Testis	Semen	0.0454719	Cluster F
miR-4433a-3p	Esophagus	Esophagus	0.0453256	Cluster F
miR-4433a-3p	Liver	Liver	0.0413672	Cluster F
miR-4433a-3p	Cornea	Cornea	0.0398179	Cluster F
miR-4433a-3p	Heart	Atrium	0.0378098	Cluster F
miR-4433a-3p	Adrenal gland	Adrenal gland	0.037141	Cluster F
miR-4433a-3p	Brain	Substantia nigra	0.0345597	Cluster F
miR-4433a-3p	Oral cavity	Oral cavity	0.0331864	Cluster F
miR-4433a-3p	Trachea	Trachea	0.0321397	Cluster F
miR-4433a-3p	Spinal cord	Spinal cord	0.029626	Cluster F
miR-4433a-3p	Brain	Temporal lobe	0.0294749	Cluster F
miR-4433a-3p	Brain	Frontal lobe	0.027178	Cluster F
miR-4433a-3p	Immune system	Macrophage	0.0260668	Cluster F
miR-4433a-3p	Skin	Skin	0.0256873	Cluster F
miR-4433a-3p	Brain	Parietal lobe	0.0246602	Cluster F
miR-4433a-3p	Brain	Occipital lobe	0.024402	Cluster F
miR-4433a-3p	Umbilical cord	Umbilical cord	0.0233973	Cluster F
miR-4433a-3p	Tongue	Tongue	0.0230361	Cluster F
miR-4433a-3p	Bowel	Bowel	0.0221712	Cluster F
miR-4433a-3p	Thyroid	Thyroid	0.0212999	Cluster F
miR-4433a-3p	Blood	PBMC	0.0210499	Cluster F
miR-4433a-3p	Immune system	Basophils	0.0207324	Cluster F
miR-4433a-3p	Testis	Sperm	0.0179412	Cluster F
miR-4433a-3p	Pleurae	Pleurae	0.0177116	Cluster F
miR-4433a-3p	Bronchus	Bronchus	0.0170924	Cluster F
miR-4433a-3p	Brain	Cortex	0.0164605	Cluster F
miR-4433a-3p	Glandular breast tissue	Glandular breast tissue	0.0163222	Cluster F
miR-4433a-3p	Prostate	Prostate	0.0147577	Cluster F
miR-4433a-3p	Connective tissue	Ligament	0.0145481	Cluster F
miR-4433a-3p	Skin	Epidermis	0.0128561	Cluster F
miR-4433a-3p	Immune system	Lymphocyte	0.0127221	Cluster F
miR-4433a-3p	Cervix	Cervix	0.0119155	Cluster F
miR-4433a-3p	Ovary	Ovary	0.011877	Cluster F
miR-4433a-3p	Heart	Pericardium	0.0115352	Cluster F
miR-4433a-3p	Lung	Bronchus	0.0113279	Cluster F
miR-4433a-3p	Lung	Lavage	0.0110289	Cluster F
miR-4433a-3p	Stomach	Stomach	0.010436	Cluster F
miR-4433a-3p	Lung	NSCLC	0.0100484	Cluster F
miR-4433a-3p	Vein	Vein	0.00833721	Cluster F
miR-4433a-3p	Skin	Foreskin	0.00827553	Cluster F
miR-4433a-3p	Brain	Astrocyte	0.00815691	Cluster F
miR-4433a-3p	Brain	Brain	0.00794846	Cluster F
miR-4433a-3p	Bowel	Ileum	0.00783493	Cluster F
miR-4433a-3p	Brain	Pituitary gland	0.0076527	Cluster F
miR-4433a-3p	Bowel	Colon	0.00755812	Cluster F
miR-4433a-3p	Bowel	Small intestine	0.00742323	Cluster F
miR-4433a-3p	Brain	Meninges	0.00732728	Cluster F
miR-4433a-3p	Connective tissue	Cartilage	0.00718126	Cluster F
miR-4433a-3p	Vaginal tissue	Vaginal tissue	0.00705841	Cluster F
miR-4433a-3p	Feces	Feces	0.00690942	Cluster F
miR-4433a-3p	Uterus	Uterus	0.00645098	Cluster F
miR-4433a-3p	Brain	Grey matter	0.00606399	Cluster F
miR-4433a-3p	Placenta	Placenta	0.00548095	Cluster F
miR-4433a-3p	Bladder	Bladder	0.00390608	Cluster F
miR-4433a-3p	Heart	Ventricle	0.00375599	Cluster F
miR-4433a-3p	Pancreas	Pancreas	0.00280662	Cluster F
miR-4433a-3p	Limb muscle	Fast twitch	0.00280658	Cluster F
miR-4433a-3p	Milk	Milk	0.0026502	Cluster F
miR-4433a-3p	Immune system	Dendritic cells	0.00252235	Cluster F
miR-4433a-3p	Retina	Retina	0.00233398	Cluster F
miR-4433a-3p	Heart	Heart	0.00227572	Cluster F
miR-4433a-3p	Immune system	Cd34	0.00200256	Cluster F
miR-4433a-3p	Artery	Artery	0.00157229	Cluster F
miR-4433a-3p	Limb muscle	Limb muscle	0.00111233	Cluster F
miR-4433a-3p	Spinal cord	Csf	0.00100856	Cluster F
miR-4433a-3p	Umbilical cord	Huvec	0.00063951	Cluster F
miR-4433a-3p	Placenta	Chorionic villi	0.000548363	Cluster F
miR-4433a-3p	Ovary	Oocyte	0.543215	Cluster F
miR-4433a-3p	Diaphragm	Diaphragm	0.399242	Cluster F
miR-4433a-3p	Urine	Urine	0.276872	Cluster F
miR-4433a-3p	Immune system	Lymphocyte B	0.269626	Cluster F
miR-4433a-3p	Spleen	Spleen	0.255244	Cluster F
miR-4433a-3p	Submandibular gland	Submandibular gland	0.242523	Cluster F
miR-4433a-3p	Blood	Serum	0.207045	Cluster F
miR-4433a-3p	Blood	Plasma	0.201794	Cluster F
miR-4433a-3p	Brain	Medulla oblongata	0.19692	Cluster F
miR-4433a-3p	Brain	Hypothalamus	0.180118	Cluster F
miR-4433a-3p	Bone	Bone	0.174964	Cluster F
miR-4433a-3p	Kidney	Kidney	0.164447	Cluster F
miR-4433a-3p	Brain	Dura matter	0.157657	Cluster F
miR-4433a-3p	Blood	Lymphocyte	0.148256	Cluster F
miR-4433a-3p	Brain	Arachnoid mater	0.134058	Cluster F
miR-4433a-3p	Lung	Lung	0.129807	Cluster F
miR-4433a-3p	Bowel	Jejunum	0.125243	Cluster F
miR-4433a-3p	Nerve	Nerve	0.118496	Cluster F
miR-4433a-3p	Brain	Hippocampus	0.116182	Cluster F
miR-4433a-3p	Airway	Pharynx	0.115851	Cluster F
miR-4433a-3p	Heart	Atrial appendage	0.115593	Cluster F
miR-4433a-3p	Brain	White matter	0.114718	Cluster F
miR-4433a-3p	Lymph node	Lymph node	0.111652	Cluster F
miR-4433a-3p	Blood	Platelet	0.101305	Cluster F
miR-4433a-3p	Skin	Dermis	0.0932559	Cluster F
miR-4433a-3p	Brain	Cerebellum	0.0910878	Cluster F
miR-4433a-3p	Testis	Testis	0.0908525	Cluster F
miR-4433a-3p	Stem cells	Embryo	0.084209	Cluster F
miR-4433a-3p	Sclera	Sclera	0.0692684	Cluster F
miR-4433a-3p	Stem cells	LtNES	0.0686802	Cluster F
miR-4433a-3p	Immune system	Mononuclear cells	0.067619	Cluster F
miR-4433a-3p	Blood	Blood	0.0655298	Cluster F
miR-4433a-3p	Immune system	Cd4	0.0646601	Cluster F
miR-4433a-3p	Skin	Hair follicle	0.0633494	Cluster F
miR-4433a-3p	Saliva	Saliva	0.0621637	Cluster F
miR-4433a-3p	Immune system	Cd19	0.0608665	Cluster F
miR-4433a-3p	Gallbladder	Gallbladder	0.0572293	Cluster F
miR-4433a-3p	Brain	Nucleus caudatus	0.0561889	Cluster F
miR-4433a-3p	Brain	Thalamus	0.0534639	Cluster F
miR-4433a-3p	Heart	Limb muscle	0.0494162	Cluster F
miR-4433a-3p	Adipose	Adipose	0.0490409	Cluster F
miR-4433a-3p	Testis	Semen	0.0454719	Cluster F
miR-4433a-3p	Esophagus	Esophagus	0.0453256	Cluster F
miR-4433a-3p	Liver	Liver	0.0413672	Cluster F
miR-4433a-3p	Cornea	Cornea	0.0398179	Cluster F
miR-4433a-3p	Heart	Atrium	0.0378098	Cluster F
miR-4433a-3p	Adrenal gland	Adrenal gland	0.037141	Cluster F
miR-4433a-3p	Brain	Substantia nigra	0.0345597	Cluster F
miR-4433a-3p	Oral cavity	Oral cavity	0.0331864	Cluster F
miR-4433a-3p	Trachea	Trachea	0.0321397	Cluster F
miR-4433a-3p	Spinal cord	Spinal cord	0.029626	Cluster F
miR-4433a-3p	Brain	Temporal lobe	0.0294749	Cluster F
miR-4433a-3p	Brain	Frontal lobe	0.027178	Cluster F
miR-4433a-3p	Immune system	Macrophage	0.0260668	Cluster F
miR-4433a-3p	Skin	Skin	0.0256873	Cluster F
miR-4433a-3p	Brain	Parietal lobe	0.0246602	Cluster F
miR-4433a-3p	Brain	Occipital lobe	0.024402	Cluster F
miR-4433a-3p	Umbilical cord	Umbilical cord	0.0233973	Cluster F
miR-4433a-3p	Tongue	Tongue	0.0230361	Cluster F
miR-4433a-3p	Bowel	Bowel	0.0221712	Cluster F
miR-4433a-3p	Thyroid	Thyroid	0.0212999	Cluster F
miR-4433a-3p	Blood	PBMC	0.0210499	Cluster F
miR-4433a-3p	Immune system	Basophils	0.0207324	Cluster F
miR-4433a-3p	Testis	Sperm	0.0179412	Cluster F
miR-4433a-3p	Pleurae	Pleurae	0.0177116	Cluster F
miR-4433a-3p	Bronchus	Bronchus	0.0170924	Cluster F
miR-4433a-3p	Brain	Cortex	0.0164605	Cluster F
miR-4433a-3p	Glandular breast tissue	Glandular breast tissue	0.0163222	Cluster F
miR-4433a-3p	Prostate	Prostate	0.0147577	Cluster F
miR-4433a-3p	Connective tissue	Ligament	0.0145481	Cluster F
miR-4433a-3p	Skin	Epidermis	0.0128561	Cluster F
miR-4433a-3p	Immune system	Lymphocyte	0.0127221	Cluster F
miR-4433a-3p	Cervix	Cervix	0.0119155	Cluster F
miR-4433a-3p	Ovary	Ovary	0.011877	Cluster F
miR-4433a-3p	Heart	Pericardium	0.0115352	Cluster F
miR-4433a-3p	Lung	Bronchus	0.0113279	Cluster F
miR-4433a-3p	Lung	Lavage	0.0110289	Cluster F
miR-4433a-3p	Stomach	Stomach	0.010436	Cluster F
miR-4433a-3p	Lung	NSCLC	0.0100484	Cluster F
miR-4433a-3p	Vein	Vein	0.00833721	Cluster F
miR-4433a-3p	Skin	Foreskin	0.00827553	Cluster F
miR-4433a-3p	Brain	Astrocyte	0.00815691	Cluster F
miR-4433a-3p	Brain	Brain	0.00794846	Cluster F
miR-4433a-3p	Bowel	Ileum	0.00783493	Cluster F
miR-4433a-3p	Brain	Pituitary gland	0.0076527	Cluster F
miR-4433a-3p	Bowel	Colon	0.00755812	Cluster F
miR-4433a-3p	Bowel	Small intestine	0.00742323	Cluster F
miR-4433a-3p	Brain	Meninges	0.00732728	Cluster F
miR-4433a-3p	Connective tissue	Cartilage	0.00718126	Cluster F
miR-4433a-3p	Vaginal tissue	Vaginal tissue	0.00705841	Cluster F
miR-4433a-3p	Feces	Feces	0.00690942	Cluster F
miR-4433a-3p	Uterus	Uterus	0.00645098	Cluster F
miR-4433a-3p	Brain	Grey matter	0.00606399	Cluster F
miR-4433a-3p	Placenta	Placenta	0.00548095	Cluster F
miR-4433a-3p	Bladder	Bladder	0.00390608	Cluster F
miR-4433a-3p	Heart	Ventricle	0.00375599	Cluster F
miR-4433a-3p	Pancreas	Pancreas	0.00280662	Cluster F
miR-4433a-3p	Limb muscle	Fast twitch	0.00280658	Cluster F
miR-4433a-3p	Milk	Milk	0.0026502	Cluster F
miR-4433a-3p	Immune system	Dendritic cells	0.00252235	Cluster F
miR-4433a-3p	Retina	Retina	0.00233398	Cluster F
miR-4433a-3p	Heart	Heart	0.00227572	Cluster F
miR-4433a-3p	Immune system	Cd34	0.00200256	Cluster F
miR-4433a-3p	Artery	Artery	0.00157229	Cluster F
miR-4433a-3p	Limb muscle	Limb muscle	0.00111233	Cluster F
miR-4433a-3p	Spinal cord	Csf	0.00100856	Cluster F
miR-4433a-3p	Umbilical cord	Huvec	0.00063951	Cluster F
miR-4433a-3p	Placenta	Chorionic villi	0.000548363	Cluster F
miR-4433a-5p	Blood	Blood	2.46416	Cluster F
miR-4433a-5p	Blood	Plasma	0.899936	Cluster F
miR-4433a-5p	Lung	Lung	0.704975	Cluster F
miR-4433a-5p	Ovary	Oocyte	0.673298	Cluster F
miR-4433a-5p	Blood	Lymphocyte	0.363131	Cluster F
miR-4433a-5p	Brain	Hypothalamus	0.360236	Cluster F
miR-4433a-5p	Immune system	Cd4	0.305263	Cluster F
miR-4433a-5p	Immune system	Mononuclear cells	0.293254	Cluster F
miR-4433a-5p	Brain	Dura matter	0.279145	Cluster F
miR-4433a-5p	Spleen	Spleen	0.267851	Cluster F
miR-4433a-5p	Brain	Astrocyte	0.267335	Cluster F
miR-4433a-5p	Blood	Serum	0.260124	Cluster F
miR-4433a-5p	Blood	Platelet	0.252471	Cluster F
miR-4433a-5p	Immune system	Basophils	0.20203	Cluster F
miR-4433a-5p	Brain	Medulla oblongata	0.19692	Cluster F
miR-4433a-5p	Brain	Vestibulochlear complex	0.189286	Cluster F
miR-4433a-5p	Brain	White matter	0.183397	Cluster F
miR-4433a-5p	Nerve	Nerve	0.177631	Cluster F
miR-4433a-5p	Brain	Parietal lobe	0.172621	Cluster F
miR-4433a-5p	Connective tissue	Ligament	0.166816	Cluster F
miR-4433a-5p	Skin	Hair follicle	0.161259	Cluster F
miR-4433a-5p	Heart	Atrial appendage	0.154124	Cluster F
miR-4433a-5p	Gallbladder	Gallbladder	0.153791	Cluster F
miR-4433a-5p	Brain	Hippocampus	0.138331	Cluster F
miR-4433a-5p	Bowel	Jejunum	0.131404	Cluster F
miR-4433a-5p	Cervix	Cervix	0.123927	Cluster F
miR-4433a-5p	Brain	Frontal lobe	0.118515	Cluster F
miR-4433a-5p	Brain	Nucleus caudatus	0.118278	Cluster F
miR-4433a-5p	Heart	Pericardium	0.113851	Cluster F
miR-4433a-5p	Lung	Bronchus	0.0971498	Cluster F
miR-4433a-5p	Brain	Arachnoid mater	0.0953679	Cluster F
miR-4433a-5p	Trachea	Trachea	0.0949375	Cluster F
miR-4433a-5p	Brain	Substantia nigra	0.0939733	Cluster F
miR-4433a-5p	Thyroid	Thyroid	0.0936107	Cluster F
miR-4433a-5p	Sclera	Sclera	0.0923579	Cluster F
miR-4433a-5p	Stem cells	LtNES	0.0908958	Cluster F
miR-4433a-5p	Blood	PBMC	0.0902556	Cluster F
miR-4433a-5p	Testis	Semen	0.0889465	Cluster F
miR-4433a-5p	Bone marrow	Bone marrow	0.0871327	Cluster F
miR-4433a-5p	Heart	Heart	0.0861995	Cluster F
miR-4433a-5p	Urine	Urine	0.0860217	Cluster F
miR-4433a-5p	Prostate	Prostate	0.0788154	Cluster F
miR-4433a-5p	Lymph node	Lymph node	0.0774229	Cluster F
miR-4433a-5p	Testis	Testis	0.0755692	Cluster F
miR-4433a-5p	Vaginal tissue	Vaginal tissue	0.0755485	Cluster F
miR-4433a-5p	Liver	Liver	0.0755044	Cluster F
miR-4433a-5p	Brain	Temporal lobe	0.0736873	Cluster F
miR-4433a-5p	Urethra	Urethra	0.0698421	Cluster F
miR-4433a-5p	Pericardium	Pericardium	0.0690226	Cluster F
miR-4433a-5p	Immune system	Cd19	0.0677858	Cluster F
miR-4433a-5p	Immune system	Lymphocyte T	0.0661835	Cluster F
miR-4433a-5p	Immune system	Lymphocyte	0.0643823	Cluster F
miR-4433a-5p	Bowel	Small intestine	0.0616615	Cluster F
miR-4433a-5p	Skin	Dermis	0.0610737	Cluster F
miR-4433a-5p	Skin	Skin	0.060775	Cluster F
miR-4433a-5p	Adipose	Adipose	0.0603215	Cluster F
miR-4433a-5p	Kidney	Kidney	0.058009	Cluster F
miR-4433a-5p	Tongue	Tongue	0.0579903	Cluster F
miR-4433a-5p	Stem cells	Embryo	0.0569042	Cluster F
miR-4433a-5p	Brain	Thalamus	0.0563975	Cluster F
miR-4433a-5p	Immune system	Macrophage	0.051539	Cluster F
miR-4433a-5p	Adrenal gland	Adrenal gland	0.0508385	Cluster F
miR-4433a-5p	Heart	Atrium	0.0504761	Cluster F
miR-4433a-5p	Spinal cord	Spinal cord	0.0478038	Cluster F
miR-4433a-5p	Esophagus	Esophagus	0.0461018	Cluster F
miR-4433a-5p	Stomach	Stomach	0.04495	Cluster F
miR-4433a-5p	Brain	Occipital lobe	0.0423747	Cluster F
miR-4433a-5p	Cornea	Cornea	0.0421197	Cluster F
miR-4433a-5p	Bone	Bone	0.0411336	Cluster F
miR-4433a-5p	Brain	Brain	0.0390466	Cluster F
miR-4433a-5p	Brain	Pituitary gland	0.0385942	Cluster F
miR-4433a-5p	Umbilical cord	Umbilical cord	0.0377802	Cluster F
miR-4433a-5p	Milk	Milk	0.0355288	Cluster F
miR-4433a-5p	Placenta	Placenta	0.0354711	Cluster F
miR-4433a-5p	Uterus	Uterus	0.0353031	Cluster F
miR-4433a-5p	Aqueous humor	Aqueous humor	0.0349753	Cluster F
miR-4433a-5p	Placenta	Chorionic villi	0.0344772	Cluster F
miR-4433a-5p	Connective tissue	Cartilage	0.0312767	Cluster F
miR-4433a-5p	Brain	Cortex	0.0298731	Cluster F
miR-4433a-5p	Saliva	Saliva	0.0295458	Cluster F
miR-4433a-5p	Ovary	Ovary	0.0292463	Cluster F
miR-4433a-5p	Heart	Limb muscle	0.0282058	Cluster F
miR-4433a-5p	Bowel	Colon	0.0260677	Cluster F
miR-4433a-5p	Glandular breast tissue	Glandular breast tissue	0.0252032	Cluster F
miR-4433a-5p	Skin	Epidermis	0.0237976	Cluster F
miR-4433a-5p	Bladder	Bladder	0.0233048	Cluster F
miR-4433a-5p	Vein	Vein	0.0230781	Cluster F
miR-4433a-5p	Bowel	Bowel	0.0221712	Cluster F
miR-4433a-5p	Heart	Ventricle	0.0217741	Cluster F
miR-4433a-5p	Oral cavity	Oral cavity	0.0216851	Cluster F
miR-4433a-5p	Testis	Sperm	0.0216717	Cluster F
miR-4433a-5p	Brain	Cerebellum	0.0151813	Cluster F
miR-4433a-5p	Bronchus	Bronchus	0.0147904	Cluster F
miR-4433a-5p	Retina	Retina	0.0144214	Cluster F
miR-4433a-5p	Skin	Melanocyte	0.013503	Cluster F
miR-4433a-5p	Artery	Artery	0.0131063	Cluster F
miR-4433a-5p	Immune system	Dendritic cells	0.0126271	Cluster F
miR-4433a-5p	Pancreas	Pancreas	0.0125705	Cluster F
miR-4433a-5p	Limb muscle	Fast twitch	0.0115591	Cluster F
miR-4433a-5p	Bowel	Duodenum	0.0114141	Cluster F
miR-4433a-5p	Brain	Meninges	0.00748041	Cluster F
miR-4433a-5p	Airway	Pharynx	0.00706932	Cluster F
miR-4433a-5p	Lung	Lavage	0.0066404	Cluster F
miR-4433a-5p	Brain	Grey matter	0.00661436	Cluster F
miR-4433a-5p	Pleurae	Pleurae	0.00650894	Cluster F
miR-4433a-5p	Airway	Larynx	0.00590754	Cluster F
miR-4433a-5p	Umbilical cord	Huvec	0.00546233	Cluster F
miR-4433a-5p	Lung	NSCLC	0.00461823	Cluster F
miR-4433a-5p	Nerve	Neuroblastoma	0.00323816	Cluster F
miR-4433a-5p	Bowel	Ileum	0.00267823	Cluster F
miR-4433a-5p	Limb muscle	Limb muscle	0.00211424	Cluster F
miR-4433a-5p	Salivary glands	Salivary glands	0.00127451	Cluster F
miR-4433a-5p	Skin	Foreskin	0.00055309	Cluster F
miR-4433a-5p	Blood	Blood	2.46416	Cluster F
miR-4433a-5p	Blood	Plasma	0.899936	Cluster F
miR-4433a-5p	Lung	Lung	0.704975	Cluster F
miR-4433a-5p	Ovary	Oocyte	0.673298	Cluster F
miR-4433a-5p	Blood	Lymphocyte	0.363131	Cluster F
miR-4433a-5p	Brain	Hypothalamus	0.360236	Cluster F
miR-4433a-5p	Immune system	Cd4	0.305263	Cluster F
miR-4433a-5p	Immune system	Mononuclear cells	0.293254	Cluster F
miR-4433a-5p	Brain	Dura matter	0.279145	Cluster F
miR-4433a-5p	Spleen	Spleen	0.267851	Cluster F
miR-4433a-5p	Brain	Astrocyte	0.267335	Cluster F
miR-4433a-5p	Blood	Serum	0.260124	Cluster F
miR-4433a-5p	Blood	Platelet	0.252471	Cluster F
miR-4433a-5p	Immune system	Basophils	0.20203	Cluster F
miR-4433a-5p	Brain	Medulla oblongata	0.19692	Cluster F
miR-4433a-5p	Brain	Vestibulochlear complex	0.189286	Cluster F
miR-4433a-5p	Brain	White matter	0.183397	Cluster F
miR-4433a-5p	Nerve	Nerve	0.177631	Cluster F
miR-4433a-5p	Brain	Parietal lobe	0.172621	Cluster F
miR-4433a-5p	Connective tissue	Ligament	0.166816	Cluster F
miR-4433a-5p	Skin	Hair follicle	0.161259	Cluster F
miR-4433a-5p	Heart	Atrial appendage	0.154124	Cluster F
miR-4433a-5p	Gallbladder	Gallbladder	0.153791	Cluster F
miR-4433a-5p	Brain	Hippocampus	0.138331	Cluster F
miR-4433a-5p	Bowel	Jejunum	0.131404	Cluster F
miR-4433a-5p	Cervix	Cervix	0.123927	Cluster F
miR-4433a-5p	Brain	Frontal lobe	0.118515	Cluster F
miR-4433a-5p	Brain	Nucleus caudatus	0.118278	Cluster F
miR-4433a-5p	Heart	Pericardium	0.113851	Cluster F
miR-4433a-5p	Lung	Bronchus	0.0971498	Cluster F
miR-4433a-5p	Brain	Arachnoid mater	0.0953679	Cluster F
miR-4433a-5p	Trachea	Trachea	0.0949375	Cluster F
miR-4433a-5p	Brain	Substantia nigra	0.0939733	Cluster F
miR-4433a-5p	Thyroid	Thyroid	0.0936107	Cluster F
miR-4433a-5p	Sclera	Sclera	0.0923579	Cluster F
miR-4433a-5p	Stem cells	LtNES	0.0908958	Cluster F
miR-4433a-5p	Blood	PBMC	0.0902556	Cluster F
miR-4433a-5p	Testis	Semen	0.0889465	Cluster F
miR-4433a-5p	Bone marrow	Bone marrow	0.0871327	Cluster F
miR-4433a-5p	Heart	Heart	0.0861995	Cluster F
miR-4433a-5p	Urine	Urine	0.0860217	Cluster F
miR-4433a-5p	Prostate	Prostate	0.0788154	Cluster F
miR-4433a-5p	Lymph node	Lymph node	0.0774229	Cluster F
miR-4433a-5p	Testis	Testis	0.0755692	Cluster F
miR-4433a-5p	Vaginal tissue	Vaginal tissue	0.0755485	Cluster F
miR-4433a-5p	Liver	Liver	0.0755044	Cluster F
miR-4433a-5p	Brain	Temporal lobe	0.0736873	Cluster F
miR-4433a-5p	Urethra	Urethra	0.0698421	Cluster F
miR-4433a-5p	Pericardium	Pericardium	0.0690226	Cluster F
miR-4433a-5p	Immune system	Cd19	0.0677858	Cluster F
miR-4433a-5p	Immune system	Lymphocyte T	0.0661835	Cluster F
miR-4433a-5p	Immune system	Lymphocyte	0.0643823	Cluster F
miR-4433a-5p	Bowel	Small intestine	0.0616615	Cluster F
miR-4433a-5p	Skin	Dermis	0.0610737	Cluster F
miR-4433a-5p	Skin	Skin	0.060775	Cluster F
miR-4433a-5p	Adipose	Adipose	0.0603215	Cluster F
miR-4433a-5p	Kidney	Kidney	0.058009	Cluster F
miR-4433a-5p	Tongue	Tongue	0.0579903	Cluster F
miR-4433a-5p	Stem cells	Embryo	0.0569042	Cluster F
miR-4433a-5p	Brain	Thalamus	0.0563975	Cluster F
miR-4433a-5p	Immune system	Macrophage	0.051539	Cluster F
miR-4433a-5p	Adrenal gland	Adrenal gland	0.0508385	Cluster F
miR-4433a-5p	Heart	Atrium	0.0504761	Cluster F
miR-4433a-5p	Spinal cord	Spinal cord	0.0478038	Cluster F
miR-4433a-5p	Esophagus	Esophagus	0.0461018	Cluster F
miR-4433a-5p	Stomach	Stomach	0.04495	Cluster F
miR-4433a-5p	Brain	Occipital lobe	0.0423747	Cluster F
miR-4433a-5p	Cornea	Cornea	0.0421197	Cluster F
miR-4433a-5p	Bone	Bone	0.0411336	Cluster F
miR-4433a-5p	Brain	Brain	0.0390466	Cluster F
miR-4433a-5p	Brain	Pituitary gland	0.0385942	Cluster F
miR-4433a-5p	Umbilical cord	Umbilical cord	0.0377802	Cluster F
miR-4433a-5p	Milk	Milk	0.0355288	Cluster F
miR-4433a-5p	Placenta	Placenta	0.0354711	Cluster F
miR-4433a-5p	Uterus	Uterus	0.0353031	Cluster F
miR-4433a-5p	Aqueous humor	Aqueous humor	0.0349753	Cluster F
miR-4433a-5p	Placenta	Chorionic villi	0.0344772	Cluster F
miR-4433a-5p	Connective tissue	Cartilage	0.0312767	Cluster F
miR-4433a-5p	Brain	Cortex	0.0298731	Cluster F
miR-4433a-5p	Saliva	Saliva	0.0295458	Cluster F
miR-4433a-5p	Ovary	Ovary	0.0292463	Cluster F
miR-4433a-5p	Heart	Limb muscle	0.0282058	Cluster F
miR-4433a-5p	Bowel	Colon	0.0260677	Cluster F
miR-4433a-5p	Glandular breast tissue	Glandular breast tissue	0.0252032	Cluster F
miR-4433a-5p	Skin	Epidermis	0.0237976	Cluster F
miR-4433a-5p	Bladder	Bladder	0.0233048	Cluster F
miR-4433a-5p	Vein	Vein	0.0230781	Cluster F
miR-4433a-5p	Bowel	Bowel	0.0221712	Cluster F
miR-4433a-5p	Heart	Ventricle	0.0217741	Cluster F
miR-4433a-5p	Oral cavity	Oral cavity	0.0216851	Cluster F
miR-4433a-5p	Testis	Sperm	0.0216717	Cluster F
miR-4433a-5p	Brain	Cerebellum	0.0151813	Cluster F
miR-4433a-5p	Bronchus	Bronchus	0.0147904	Cluster F
miR-4433a-5p	Retina	Retina	0.0144214	Cluster F
miR-4433a-5p	Skin	Melanocyte	0.013503	Cluster F
miR-4433a-5p	Artery	Artery	0.0131063	Cluster F
miR-4433a-5p	Immune system	Dendritic cells	0.0126271	Cluster F
miR-4433a-5p	Pancreas	Pancreas	0.0125705	Cluster F
miR-4433a-5p	Limb muscle	Fast twitch	0.0115591	Cluster F
miR-4433a-5p	Bowel	Duodenum	0.0114141	Cluster F
miR-4433a-5p	Brain	Meninges	0.00748041	Cluster F
miR-4433a-5p	Airway	Pharynx	0.00706932	Cluster F
miR-4433a-5p	Lung	Lavage	0.0066404	Cluster F
miR-4433a-5p	Brain	Grey matter	0.00661436	Cluster F
miR-4433a-5p	Pleurae	Pleurae	0.00650894	Cluster F
miR-4433a-5p	Airway	Larynx	0.00590754	Cluster F
miR-4433a-5p	Umbilical cord	Huvec	0.00546233	Cluster F
miR-4433a-5p	Lung	NSCLC	0.00461823	Cluster F
miR-4433a-5p	Nerve	Neuroblastoma	0.00323816	Cluster F
miR-4433a-5p	Bowel	Ileum	0.00267823	Cluster F
miR-4433a-5p	Limb muscle	Limb muscle	0.00211424	Cluster F
miR-4433a-5p	Salivary glands	Salivary glands	0.00127451	Cluster F
miR-4433a-5p	Skin	Foreskin	0.00055309	Cluster F
miR-4433b-5p	Blood	Plasma	888.657	Cluster F
miR-4433b-5p	Brain	Vestibulochlear complex	835.454	Cluster F
miR-4433b-5p	Brain	Astrocyte	432.215	Cluster F
miR-4433b-5p	Blood	Serum	333.014	Cluster F
miR-4433b-5p	Blood	Platelet	263.32	Cluster F
miR-4433b-5p	Immune system	Cd34	132.848	Cluster F
miR-4433b-5p	Skin	Skin	117.645	Cluster F
miR-4433b-5p	Blood	Blood	106.201	Cluster F
miR-4433b-5p	Blood	PBMC	91.8452	Cluster F
miR-4433b-5p	Spinal cord	Spinal cord	87.0306	Cluster F
miR-4433b-5p	Urine	Urine	37.0199	Cluster F
miR-4433b-5p	Immune system	Basophils	33.3374	Cluster F
miR-4433b-5p	Umbilical cord	Umbilical cord	25.9704	Cluster F
miR-4433b-5p	Kidney	Kidney	24.925	Cluster F
miR-4433b-5p	Brain	Brain	24.0653	Cluster F
miR-4433b-5p	Immune system	Cd19	21.6762	Cluster F
miR-4433b-5p	Liver	Liver	19.9838	Cluster F
miR-4433b-5p	Bone marrow	Bone marrow	19.6201	Cluster F
miR-4433b-5p	Testis	Testis	15.8261	Cluster F
miR-4433b-5p	Immune system	Lymphocyte	9.13573	Cluster F
miR-4433b-5p	Placenta	Placenta	4.92843	Cluster F
miR-4433b-5p	Lung	Bronchus	4.11651	Cluster F
miR-4433b-5p	Spleen	Spleen	3.71316	Cluster F
miR-4433b-5p	Vaginal tissue	Vaginal tissue	3.58652	Cluster F
miR-4433b-5p	Blood	Lymphocyte	3.41074	Cluster F
miR-4433b-5p	Aqueous humor	Aqueous humor	2.7725	Cluster F
miR-4433b-5p	Thyroid	Thyroid	2.60759	Cluster F
miR-4433b-5p	Lung	Lung	2.46473	Cluster F
miR-4433b-5p	Cornea	Cornea	1.45313	Cluster F
miR-4433b-5p	Cervix	Cervix	1.40389	Cluster F
miR-4433b-5p	Stem cells	LtNES	1.08	Cluster F
miR-4433b-5p	Immune system	Natural killer	0.953162	Cluster F
miR-4433b-5p	Connective tissue	Ligament	0.929188	Cluster F
miR-4433b-5p	Bone	Bone	0.876369	Cluster F
miR-4433b-5p	Uterus	Uterus	0.617167	Cluster F
miR-4433b-5p	Immune system	Macrophage	0.556484	Cluster F
miR-4433b-5p	Heart	Heart	0.556369	Cluster F
miR-4433b-5p	Brain	Hippocampus	0.528696	Cluster F
miR-4433b-5p	Pericardium	Pericardium	0.498739	Cluster F
miR-4433b-5p	Connective tissue	Cartilage	0.461062	Cluster F
miR-4433b-5p	Brain	Choroid plexus	0.433668	Cluster F
miR-4433b-5p	Brain	Nucleus caudatus	0.420066	Cluster F
miR-4433b-5p	Placenta	Chorionic villi	0.404791	Cluster F
miR-4433b-5p	Immune system	Mononuclear cells	0.388491	Cluster F
miR-4433b-5p	Vein	Vein	0.380585	Cluster F
miR-4433b-5p	Immune system	Cd4	0.375805	Cluster F
miR-4433b-5p	Heart	Pericardium	0.32734	Cluster F
miR-4433b-5p	Heart	Limb muscle	0.32156	Cluster F
miR-4433b-5p	Immune system	Lymphocyte T	0.278009	Cluster F
miR-4433b-5p	Sclera	Sclera	0.277074	Cluster F
miR-4433b-5p	Ovary	Ovary	0.27316	Cluster F
miR-4433b-5p	Artery	Artery	0.252771	Cluster F
miR-4433b-5p	Lymph node	Lymph node	0.252301	Cluster F
miR-4433b-5p	Limb muscle	Limb muscle	0.241858	Cluster F
miR-4433b-5p	Limb muscle	Fast twitch	0.240337	Cluster F
miR-4433b-5p	Liver	HCC	0.240324	Cluster F
miR-4433b-5p	Bladder	Bladder	0.239142	Cluster F
miR-4433b-5p	Adrenal gland	Adrenal gland	0.227022	Cluster F
miR-4433b-5p	Brain	Parietal lobe	0.221942	Cluster F
miR-4433b-5p	Brain	Occipital lobe	0.208075	Cluster F
miR-4433b-5p	Brain	Cortex	0.189036	Cluster F
miR-4433b-5p	Brain	Temporal lobe	0.186297	Cluster F
miR-4433b-5p	Bowel	Duodenum	0.18261	Cluster F
miR-4433b-5p	Brain	Frontal lobe	0.16796	Cluster F
miR-4433b-5p	Nerve	Nerve	0.167598	Cluster F
miR-4433b-5p	Connective tissue	Temporomandibular joint	0.164936	Cluster F
miR-4433b-5p	Bronchus	ALI	0.160521	Cluster F
miR-4433b-5p	Esophagus	Esophagus	0.152876	Cluster F
miR-4433b-5p	Tonsil	Tonsil	0.146467	Cluster F
miR-4433b-5p	Stomach	Stomach	0.136772	Cluster F
miR-4433b-5p	Ovary	Oocyte	0.134656	Cluster F
miR-4433b-5p	Oral cavity	Oral cavity	0.134382	Cluster F
miR-4433b-5p	Submandibular gland	Submandibular gland	0.133136	Cluster F
miR-4433b-5p	Bowel	Colon	0.129557	Cluster F
miR-4433b-5p	Brain	Dura matter	0.128508	Cluster F
miR-4433b-5p	Adipose	Adipose	0.125721	Cluster F
miR-4433b-5p	Glandular breast tissue	Glandular breast tissue	0.118281	Cluster F
miR-4433b-5p	Heart	Ventricle	0.113916	Cluster F
miR-4433b-5p	Brain	Thalamus	0.113011	Cluster F
miR-4433b-5p	Airway	Pharynx	0.105426	Cluster F
miR-4433b-5p	Lung	NSCLC	0.100642	Cluster F
miR-4433b-5p	Heart	Atrium	0.0925079	Cluster F
miR-4433b-5p	Retina	Retina	0.0919467	Cluster F
miR-4433b-5p	Skin	Epidermis	0.0842759	Cluster F
miR-4433b-5p	Skin	Dermis	0.0829584	Cluster F
miR-4433b-5p	Airway	Larynx	0.0808939	Cluster F
miR-4433b-5p	Diaphragm	Diaphragm	0.0798484	Cluster F
miR-4433b-5p	Brain	Grey matter	0.0776233	Cluster F
miR-4433b-5p	Heart	Atrial appendage	0.0770621	Cluster F
miR-4433b-5p	Urethra	Urethra	0.0698421	Cluster F
miR-4433b-5p	Skin	Hair follicle	0.0639382	Cluster F
miR-4433b-5p	Brain	Pituitary gland	0.0637979	Cluster F
miR-4433b-5p	Brain	White matter	0.0608012	Cluster F
miR-4433b-5p	Brain	Arachnoid mater	0.0604857	Cluster F
miR-4433b-5p	Bowel	Bowel	0.055821	Cluster F
miR-4433b-5p	Brain	Meninges	0.0541624	Cluster F
miR-4433b-5p	Kidney	Cortex	0.053164	Cluster F
miR-4433b-5p	Bowel	Small intestine	0.0461472	Cluster F
miR-4433b-5p	Pleurae	Pleurae	0.0454556	Cluster F
miR-4433b-5p	Trachea	Trachea	0.0452463	Cluster F
miR-4433b-5p	Pancreas	Pancreas	0.0430465	Cluster F
miR-4433b-5p	Brain	Substantia nigra	0.0426667	Cluster F
miR-4433b-5p	Brain	Cerebellum	0.0426224	Cluster F
miR-4433b-5p	Gallbladder	Gallbladder	0.039332	Cluster F
miR-4433b-5p	Prostate	Prostate	0.0377343	Cluster F
miR-4433b-5p	Spinal cord	Nucleus pulposus	0.0371207	Cluster F
miR-4433b-5p	Testis	Semen	0.03005	Cluster F
miR-4433b-5p	Spinal cord	Csf	0.0297306	Cluster F
miR-4433b-5p	Tongue	Tongue	0.0289952	Cluster F
miR-4433b-5p	Nerve	Neuroblastoma	0.0271306	Cluster F
miR-4433b-5p	Bowel	Jejunum	0.0239543	Cluster F
miR-4433b-5p	Pancreas	Islet	0.0123928	Cluster F
miR-4433b-5p	Ovary	Theca	0.0121576	Cluster F
miR-4433b-5p	Bowel	Ileum	0.0104406	Cluster F
miR-4433b-5p	Immune system	Dendritic cells	0.00924448	Cluster F
miR-4433b-5p	Milk	Milk	0.00917692	Cluster F
miR-4433b-5p	Saliva	Saliva	0.00906148	Cluster F
miR-4433b-5p	Skin	Foreskin	0.00887117	Cluster F
miR-4433b-5p	Skin	Melanocyte	0.00647089	Cluster F
miR-4433b-5p	Umbilical cord	Huvec	0.00529475	Cluster F
miR-4433b-5p	Skin	Keratinocyte	0.00423887	Cluster F
miR-4433b-5p	Stem cells	Embryo	0.00406298	Cluster F
miR-4433b-5p	Salivary glands	Salivary glands	0.00382353	Cluster F
miR-4433b-5p	Lung	Lavage	0.00166294	Cluster F
miR-4433b-5p	Testis	Sperm	0.000906437	Cluster F
miR-4433b-5p	Blood	Plasma	888.657	Cluster F
miR-4433b-5p	Brain	Vestibulochlear complex	835.454	Cluster F
miR-4433b-5p	Brain	Astrocyte	432.215	Cluster F
miR-4433b-5p	Blood	Serum	333.014	Cluster F
miR-4433b-5p	Blood	Platelet	263.32	Cluster F
miR-4433b-5p	Immune system	Cd34	132.848	Cluster F
miR-4433b-5p	Skin	Skin	117.645	Cluster F
miR-4433b-5p	Blood	Blood	106.201	Cluster F
miR-4433b-5p	Blood	PBMC	91.8452	Cluster F
miR-4433b-5p	Spinal cord	Spinal cord	87.0306	Cluster F
miR-4433b-5p	Urine	Urine	37.0199	Cluster F
miR-4433b-5p	Immune system	Basophils	33.3374	Cluster F
miR-4433b-5p	Umbilical cord	Umbilical cord	25.9704	Cluster F
miR-4433b-5p	Kidney	Kidney	24.925	Cluster F
miR-4433b-5p	Brain	Brain	24.0653	Cluster F
miR-4433b-5p	Immune system	Cd19	21.6762	Cluster F
miR-4433b-5p	Liver	Liver	19.9838	Cluster F
miR-4433b-5p	Bone marrow	Bone marrow	19.6201	Cluster F
miR-4433b-5p	Testis	Testis	15.8261	Cluster F
miR-4433b-5p	Immune system	Lymphocyte	9.13573	Cluster F
miR-4433b-5p	Placenta	Placenta	4.92843	Cluster F
miR-4433b-5p	Lung	Bronchus	4.11651	Cluster F
miR-4433b-5p	Spleen	Spleen	3.71316	Cluster F
miR-4433b-5p	Vaginal tissue	Vaginal tissue	3.58652	Cluster F
miR-4433b-5p	Blood	Lymphocyte	3.41074	Cluster F
miR-4433b-5p	Aqueous humor	Aqueous humor	2.7725	Cluster F
miR-4433b-5p	Thyroid	Thyroid	2.60759	Cluster F
miR-4433b-5p	Lung	Lung	2.46473	Cluster F
miR-4433b-5p	Cornea	Cornea	1.45313	Cluster F
miR-4433b-5p	Cervix	Cervix	1.40389	Cluster F
miR-4433b-5p	Stem cells	LtNES	1.08	Cluster F
miR-4433b-5p	Immune system	Natural killer	0.953162	Cluster F
miR-4433b-5p	Connective tissue	Ligament	0.929188	Cluster F
miR-4433b-5p	Bone	Bone	0.876369	Cluster F
miR-4433b-5p	Uterus	Uterus	0.617167	Cluster F
miR-4433b-5p	Immune system	Macrophage	0.556484	Cluster F
miR-4433b-5p	Heart	Heart	0.556369	Cluster F
miR-4433b-5p	Brain	Hippocampus	0.528696	Cluster F
miR-4433b-5p	Pericardium	Pericardium	0.498739	Cluster F
miR-4433b-5p	Connective tissue	Cartilage	0.461062	Cluster F
miR-4433b-5p	Brain	Choroid plexus	0.433668	Cluster F
miR-4433b-5p	Brain	Nucleus caudatus	0.420066	Cluster F
miR-4433b-5p	Placenta	Chorionic villi	0.404791	Cluster F
miR-4433b-5p	Immune system	Mononuclear cells	0.388491	Cluster F
miR-4433b-5p	Vein	Vein	0.380585	Cluster F
miR-4433b-5p	Immune system	Cd4	0.375805	Cluster F
miR-4433b-5p	Heart	Pericardium	0.32734	Cluster F
miR-4433b-5p	Heart	Limb muscle	0.32156	Cluster F
miR-4433b-5p	Immune system	Lymphocyte T	0.278009	Cluster F
miR-4433b-5p	Sclera	Sclera	0.277074	Cluster F
miR-4433b-5p	Ovary	Ovary	0.27316	Cluster F
miR-4433b-5p	Artery	Artery	0.252771	Cluster F
miR-4433b-5p	Lymph node	Lymph node	0.252301	Cluster F
miR-4433b-5p	Limb muscle	Limb muscle	0.241858	Cluster F
miR-4433b-5p	Limb muscle	Fast twitch	0.240337	Cluster F
miR-4433b-5p	Liver	HCC	0.240324	Cluster F
miR-4433b-5p	Bladder	Bladder	0.239142	Cluster F
miR-4433b-5p	Adrenal gland	Adrenal gland	0.227022	Cluster F
miR-4433b-5p	Brain	Parietal lobe	0.221942	Cluster F
miR-4433b-5p	Brain	Occipital lobe	0.208075	Cluster F
miR-4433b-5p	Brain	Cortex	0.189036	Cluster F
miR-4433b-5p	Brain	Temporal lobe	0.186297	Cluster F
miR-4433b-5p	Bowel	Duodenum	0.18261	Cluster F
miR-4433b-5p	Brain	Frontal lobe	0.16796	Cluster F
miR-4433b-5p	Nerve	Nerve	0.167598	Cluster F
miR-4433b-5p	Connective tissue	Temporomandibular joint	0.164936	Cluster F
miR-4433b-5p	Bronchus	ALI	0.160521	Cluster F
miR-4433b-5p	Esophagus	Esophagus	0.152876	Cluster F
miR-4433b-5p	Tonsil	Tonsil	0.146467	Cluster F
miR-4433b-5p	Stomach	Stomach	0.136772	Cluster F
miR-4433b-5p	Ovary	Oocyte	0.134656	Cluster F
miR-4433b-5p	Oral cavity	Oral cavity	0.134382	Cluster F
miR-4433b-5p	Submandibular gland	Submandibular gland	0.133136	Cluster F
miR-4433b-5p	Bowel	Colon	0.129557	Cluster F
miR-4433b-5p	Brain	Dura matter	0.128508	Cluster F
miR-4433b-5p	Adipose	Adipose	0.125721	Cluster F
miR-4433b-5p	Glandular breast tissue	Glandular breast tissue	0.118281	Cluster F
miR-4433b-5p	Heart	Ventricle	0.113916	Cluster F
miR-4433b-5p	Brain	Thalamus	0.113011	Cluster F
miR-4433b-5p	Airway	Pharynx	0.105426	Cluster F
miR-4433b-5p	Lung	NSCLC	0.100642	Cluster F
miR-4433b-5p	Heart	Atrium	0.0925079	Cluster F
miR-4433b-5p	Retina	Retina	0.0919467	Cluster F
miR-4433b-5p	Skin	Epidermis	0.0842759	Cluster F
miR-4433b-5p	Skin	Dermis	0.0829584	Cluster F
miR-4433b-5p	Airway	Larynx	0.0808939	Cluster F
miR-4433b-5p	Diaphragm	Diaphragm	0.0798484	Cluster F
miR-4433b-5p	Brain	Grey matter	0.0776233	Cluster F
miR-4433b-5p	Heart	Atrial appendage	0.0770621	Cluster F
miR-4433b-5p	Urethra	Urethra	0.0698421	Cluster F
miR-4433b-5p	Skin	Hair follicle	0.0639382	Cluster F
miR-4433b-5p	Brain	Pituitary gland	0.0637979	Cluster F
miR-4433b-5p	Brain	White matter	0.0608012	Cluster F
miR-4433b-5p	Brain	Arachnoid mater	0.0604857	Cluster F
miR-4433b-5p	Bowel	Bowel	0.055821	Cluster F
miR-4433b-5p	Brain	Meninges	0.0541624	Cluster F
miR-4433b-5p	Kidney	Cortex	0.053164	Cluster F
miR-4433b-5p	Bowel	Small intestine	0.0461472	Cluster F
miR-4433b-5p	Pleurae	Pleurae	0.0454556	Cluster F
miR-4433b-5p	Trachea	Trachea	0.0452463	Cluster F
miR-4433b-5p	Pancreas	Pancreas	0.0430465	Cluster F
miR-4433b-5p	Brain	Substantia nigra	0.0426667	Cluster F
miR-4433b-5p	Brain	Cerebellum	0.0426224	Cluster F
miR-4433b-5p	Gallbladder	Gallbladder	0.039332	Cluster F
miR-4433b-5p	Prostate	Prostate	0.0377343	Cluster F
miR-4433b-5p	Spinal cord	Nucleus pulposus	0.0371207	Cluster F
miR-4433b-5p	Testis	Semen	0.03005	Cluster F
miR-4433b-5p	Spinal cord	Csf	0.0297306	Cluster F
miR-4433b-5p	Tongue	Tongue	0.0289952	Cluster F
miR-4433b-5p	Nerve	Neuroblastoma	0.0271306	Cluster F
miR-4433b-5p	Bowel	Jejunum	0.0239543	Cluster F
miR-4433b-5p	Pancreas	Islet	0.0123928	Cluster F
miR-4433b-5p	Ovary	Theca	0.0121576	Cluster F
miR-4433b-5p	Bowel	Ileum	0.0104406	Cluster F
miR-4433b-5p	Immune system	Dendritic cells	0.00924448	Cluster F
miR-4433b-5p	Milk	Milk	0.00917692	Cluster F
miR-4433b-5p	Saliva	Saliva	0.00906148	Cluster F
miR-4433b-5p	Skin	Foreskin	0.00887117	Cluster F
miR-4433b-5p	Skin	Melanocyte	0.00647089	Cluster F
miR-4433b-5p	Umbilical cord	Huvec	0.00529475	Cluster F
miR-4433b-5p	Skin	Keratinocyte	0.00423887	Cluster F
miR-4433b-5p	Stem cells	Embryo	0.00406298	Cluster F
miR-4433b-5p	Salivary glands	Salivary glands	0.00382353	Cluster F
miR-4433b-5p	Lung	Lavage	0.00166294	Cluster F
miR-4433b-5p	Testis	Sperm	0.000906437	Cluster F
miR-4465	Blood	Plasma	10.9443	Cluster F
miR-4465	Blood	Serum	7.27283	Cluster F
miR-4465	Brain	Vestibulochlear complex	2.35743	Cluster F
miR-4465	Urine	Urine	2.13783	Cluster F
miR-4465	Placenta	Placenta	1.65217	Cluster F
miR-4465	Brain	Astrocyte	0.770363	Cluster F
miR-4465	Blood	Blood	0.585313	Cluster F
miR-4465	Placenta	Chorionic villi	0.522871	Cluster F
miR-4465	Brain	Brain	0.215821	Cluster F
miR-4465	Brain	White matter	0.0416412	Cluster F
miR-4465	Diaphragm	Diaphragm	0.0399242	Cluster F
miR-4465	Liver	HCC	0.0223347	Cluster F
miR-4465	Skin	Foreskin	0.0199057	Cluster F
miR-4465	Adrenal gland	Adrenal gland	0.0155822	Cluster F
miR-4465	Liver	Liver	0.0149467	Cluster F
miR-4465	Cervix	Cervix	0.00952057	Cluster F
miR-4465	Lung	Lung	0.00870908	Cluster F
miR-4465	Limb muscle	Fast twitch	0.0079676	Cluster F
miR-4465	Thyroid	Thyroid	0.00767842	Cluster F
miR-4465	Pleurae	Pleurae	0.0047932	Cluster F
miR-4465	Adipose	Adipose	0.00436277	Cluster F
miR-4465	Heart	Ventricle	0.00373852	Cluster F
miR-4465	Bladder	Bladder	0.00356326	Cluster F
miR-4465	Skin	Melanocyte	0.0031787	Cluster F
miR-4465	Prostate	Prostate	0.00300014	Cluster F
miR-4465	Bone	Bone	0.00215577	Cluster F
miR-4465	Uterus	Uterus	0.00161916	Cluster F
miR-4465	Testis	Sperm	0.00155345	Cluster F
miR-4465	Immune system	Cd4	0.00146482	Cluster F
miR-4465	Limb muscle	Limb muscle	0.00143973	Cluster F
miR-4465	Brain	Meninges	0.00141762	Cluster F
miR-4465	Blood	Lymphocyte	0.0013214	Cluster F
miR-4465	Retina	Retina	0.00112347	Cluster F
miR-4465	Heart	Heart	0.000993341	Cluster F
miR-4465	Bowel	Colon	0.000752326	Cluster F
miR-4465	Stem cells	Embryo	0.000669178	Cluster F
miR-4465	Connective tissue	Cartilage	0.00043665	Cluster F
miR-4465	Skin	Skin	0.000393488	Cluster F
miR-4465	Glandular breast tissue	Glandular breast tissue	0.00028918	Cluster F
miR-4465	Blood	Plasma	10.9443	Cluster F
miR-4465	Blood	Serum	7.27283	Cluster F
miR-4465	Brain	Vestibulochlear complex	2.35743	Cluster F
miR-4465	Urine	Urine	2.13783	Cluster F
miR-4465	Placenta	Placenta	1.65217	Cluster F
miR-4465	Brain	Astrocyte	0.770363	Cluster F
miR-4465	Blood	Blood	0.585313	Cluster F
miR-4465	Placenta	Chorionic villi	0.522871	Cluster F
miR-4465	Brain	Brain	0.215821	Cluster F
miR-4465	Brain	White matter	0.0416412	Cluster F
miR-4465	Diaphragm	Diaphragm	0.0399242	Cluster F
miR-4465	Liver	HCC	0.0223347	Cluster F
miR-4465	Skin	Foreskin	0.0199057	Cluster F
miR-4465	Adrenal gland	Adrenal gland	0.0155822	Cluster F
miR-4465	Liver	Liver	0.0149467	Cluster F
miR-4465	Cervix	Cervix	0.00952057	Cluster F
miR-4465	Lung	Lung	0.00870908	Cluster F
miR-4465	Limb muscle	Fast twitch	0.0079676	Cluster F
miR-4465	Thyroid	Thyroid	0.00767842	Cluster F
miR-4465	Pleurae	Pleurae	0.0047932	Cluster F
miR-4465	Adipose	Adipose	0.00436277	Cluster F
miR-4465	Heart	Ventricle	0.00373852	Cluster F
miR-4465	Bladder	Bladder	0.00356326	Cluster F
miR-4465	Skin	Melanocyte	0.0031787	Cluster F
miR-4465	Prostate	Prostate	0.00300014	Cluster F
miR-4465	Bone	Bone	0.00215577	Cluster F
miR-4465	Uterus	Uterus	0.00161916	Cluster F
miR-4465	Testis	Sperm	0.00155345	Cluster F
miR-4465	Immune system	Cd4	0.00146482	Cluster F
miR-4465	Limb muscle	Limb muscle	0.00143973	Cluster F
miR-4465	Brain	Meninges	0.00141762	Cluster F
miR-4465	Blood	Lymphocyte	0.0013214	Cluster F
miR-4465	Retina	Retina	0.00112347	Cluster F
miR-4465	Heart	Heart	0.000993341	Cluster F
miR-4465	Bowel	Colon	0.000752326	Cluster F
miR-4465	Stem cells	Embryo	0.000669178	Cluster F
miR-4465	Connective tissue	Cartilage	0.00043665	Cluster F
miR-4465	Skin	Skin	0.000393488	Cluster F
miR-4465	Glandular breast tissue	Glandular breast tissue	0.00028918	Cluster F
miR-4490	Brain	Vestibulochlear complex	8.10935	Cluster F
miR-4490	Blood	Plasma	7.83746	Cluster F
miR-4490	Blood	Serum	5.66058	Cluster F
miR-4490	Bronchus	Bronchus	1.20117	Cluster F
miR-4490	Skin	Skin	0.789188	Cluster F
miR-4490	Urine	Urine	0.695541	Cluster F
miR-4490	Brain	Astrocyte	0.526169	Cluster F
miR-4490	Blood	Blood	0.524262	Cluster F
miR-4490	Spinal cord	Spinal cord	0.360647	Cluster F
miR-4490	Brain	Brain	0.212071	Cluster F
miR-4490	Limb muscle	Fast twitch	0.100807	Cluster F
miR-4490	Heart	Atrial appendage	0.0770621	Cluster F
miR-4490	Placenta	Placenta	0.0681791	Cluster F
miR-4490	Skin	Hair follicle	0.0500121	Cluster F
miR-4490	Skin	Dermis	0.0468622	Cluster F
miR-4490	Lung	NSCLC	0.0380306	Cluster F
miR-4490	Heart	Ventricle	0.0369442	Cluster F
miR-4490	Lung	Lung	0.0363776	Cluster F
miR-4490	Skin	Epidermis	0.0261137	Cluster F
miR-4490	Oral cavity	Oral cavity	0.0196502	Cluster F
miR-4490	Tongue	Tongue	0.0193301	Cluster F
miR-4490	Heart	Limb muscle	0.0189731	Cluster F
miR-4490	Heart	Heart	0.0163394	Cluster F
miR-4490	Cervix	Cervix	0.0158998	Cluster F
miR-4490	Nerve	Nerve	0.0138265	Cluster F
miR-4490	Spinal cord	Csf	0.0133126	Cluster F
miR-4490	Esophagus	Esophagus	0.012502	Cluster F
miR-4490	Limb muscle	Limb muscle	0.00976516	Cluster F
miR-4490	Placenta	Chorionic villi	0.00788444	Cluster F
miR-4490	Brain	Hippocampus	0.00698389	Cluster F
miR-4490	Nerve	Neuroblastoma	0.00595969	Cluster F
miR-4490	Skin	Melanocyte	0.00497522	Cluster F
miR-4490	Prostate	Prostate	0.0048096	Cluster F
miR-4490	Testis	Testis	0.00473587	Cluster F
miR-4490	Connective tissue	Cartilage	0.00433281	Cluster F
miR-4490	Thyroid	Thyroid	0.00370171	Cluster F
miR-4490	Bone	Bone	0.00284541	Cluster F
miR-4490	Adrenal gland	Adrenal gland	0.00194801	Cluster F
miR-4490	Artery	Artery	0.00190694	Cluster F
miR-4490	Liver	Liver	0.00153974	Cluster F
miR-4490	Bowel	Colon	0.00145392	Cluster F
miR-4490	Stem cells	Embryo	0.001187	Cluster F
miR-4490	Immune system	Lymphocyte	0.000945016	Cluster F
miR-4490	Glandular breast tissue	Glandular breast tissue	0.000901074	Cluster F
miR-4490	Stomach	Stomach	0.00075957	Cluster F
miR-4490	Blood	Lymphocyte	0.000754014	Cluster F
miR-4490	Pleurae	Pleurae	0.000418641	Cluster F
miR-4490	Uterus	Uterus	7.89126e-05	Cluster F
miR-4490	Brain	Vestibulochlear complex	8.10935	Cluster F
miR-4490	Blood	Plasma	7.83746	Cluster F
miR-4490	Blood	Serum	5.66058	Cluster F
miR-4490	Bronchus	Bronchus	1.20117	Cluster F
miR-4490	Skin	Skin	0.789188	Cluster F
miR-4490	Urine	Urine	0.695541	Cluster F
miR-4490	Brain	Astrocyte	0.526169	Cluster F
miR-4490	Blood	Blood	0.524262	Cluster F
miR-4490	Spinal cord	Spinal cord	0.360647	Cluster F
miR-4490	Brain	Brain	0.212071	Cluster F
miR-4490	Limb muscle	Fast twitch	0.100807	Cluster F
miR-4490	Heart	Atrial appendage	0.0770621	Cluster F
miR-4490	Placenta	Placenta	0.0681791	Cluster F
miR-4490	Skin	Hair follicle	0.0500121	Cluster F
miR-4490	Skin	Dermis	0.0468622	Cluster F
miR-4490	Lung	NSCLC	0.0380306	Cluster F
miR-4490	Heart	Ventricle	0.0369442	Cluster F
miR-4490	Lung	Lung	0.0363776	Cluster F
miR-4490	Skin	Epidermis	0.0261137	Cluster F
miR-4490	Oral cavity	Oral cavity	0.0196502	Cluster F
miR-4490	Tongue	Tongue	0.0193301	Cluster F
miR-4490	Heart	Limb muscle	0.0189731	Cluster F
miR-4490	Heart	Heart	0.0163394	Cluster F
miR-4490	Cervix	Cervix	0.0158998	Cluster F
miR-4490	Nerve	Nerve	0.0138265	Cluster F
miR-4490	Spinal cord	Csf	0.0133126	Cluster F
miR-4490	Esophagus	Esophagus	0.012502	Cluster F
miR-4490	Limb muscle	Limb muscle	0.00976516	Cluster F
miR-4490	Placenta	Chorionic villi	0.00788444	Cluster F
miR-4490	Brain	Hippocampus	0.00698389	Cluster F
miR-4490	Nerve	Neuroblastoma	0.00595969	Cluster F
miR-4490	Skin	Melanocyte	0.00497522	Cluster F
miR-4490	Prostate	Prostate	0.0048096	Cluster F
miR-4490	Testis	Testis	0.00473587	Cluster F
miR-4490	Connective tissue	Cartilage	0.00433281	Cluster F
miR-4490	Thyroid	Thyroid	0.00370171	Cluster F
miR-4490	Bone	Bone	0.00284541	Cluster F
miR-4490	Adrenal gland	Adrenal gland	0.00194801	Cluster F
miR-4490	Artery	Artery	0.00190694	Cluster F
miR-4490	Liver	Liver	0.00153974	Cluster F
miR-4490	Bowel	Colon	0.00145392	Cluster F
miR-4490	Stem cells	Embryo	0.001187	Cluster F
miR-4490	Immune system	Lymphocyte	0.000945016	Cluster F
miR-4490	Glandular breast tissue	Glandular breast tissue	0.000901074	Cluster F
miR-4490	Stomach	Stomach	0.00075957	Cluster F
miR-4490	Blood	Lymphocyte	0.000754014	Cluster F
miR-4490	Pleurae	Pleurae	0.000418641	Cluster F
miR-4490	Uterus	Uterus	7.89126e-05	Cluster F
miR-4513	Brain	Vestibulochlear complex	529.453	Cluster F
miR-4513	Blood	Plasma	13.2035	Cluster F
miR-4513	Blood	Serum	8.58291	Cluster F
miR-4513	Brain	Astrocyte	5.1592	Cluster F
miR-4513	Urine	Urine	5.07363	Cluster F
miR-4513	Placenta	Placenta	1.91689	Cluster F
miR-4513	Blood	Blood	1.33272	Cluster F
miR-4513	Brain	Brain	1.18129	Cluster F
miR-4513	Spinal cord	Spinal cord	0.624599	Cluster F
miR-4513	Airway	Pharynx	0.15582	Cluster F
miR-4513	Immune system	Lymphocyte T	0.119844	Cluster F
miR-4513	Immune system	Cd34	0.107561	Cluster F
miR-4513	Immune system	Natural killer	0.066188	Cluster F
miR-4513	Immune system	Mononuclear cells	0.0622389	Cluster F
miR-4513	Immune system	Cd19	0.048546	Cluster F
miR-4513	Bowel	Ileum	0.0309322	Cluster F
miR-4513	Immune system	Cd4	0.0211919	Cluster F
miR-4513	Immune system	Lymphocyte	0.0165375	Cluster F
miR-4513	Stomach	Stomach	0.0163536	Cluster F
miR-4513	Saliva	Saliva	0.0146701	Cluster F
miR-4513	Cervix	Cervix	0.0132143	Cluster F
miR-4513	Bowel	Colon	0.0103781	Cluster F
miR-4513	Glandular breast tissue	Glandular breast tissue	0.0102203	Cluster F
miR-4513	Skin	Foreskin	0.00934201	Cluster F
miR-4513	Lung	Lung	0.00878275	Cluster F
miR-4513	Bone	Bone	0.00867409	Cluster F
miR-4513	Blood	PBMC	0.00792807	Cluster F
miR-4513	Blood	Lymphocyte	0.00561386	Cluster F
miR-4513	Testis	Semen	0.00424767	Cluster F
miR-4513	Liver	Liver	0.00407049	Cluster F
miR-4513	Connective tissue	Cartilage	0.00358177	Cluster F
miR-4513	Pleurae	Pleurae	0.00347889	Cluster F
miR-4513	Adrenal gland	Adrenal gland	0.00344576	Cluster F
miR-4513	Immune system	Dendritic cells	0.00322745	Cluster F
miR-4513	Prostate	Prostate	0.00255307	Cluster F
miR-4513	Heart	Heart	0.00210432	Cluster F
miR-4513	Feces	Feces	0.00176626	Cluster F
miR-4513	Brain	Hippocampus	0.00167425	Cluster F
miR-4513	Retina	Retina	0.00141335	Cluster F
miR-4513	Oral cavity	Oral cavity	0.00122163	Cluster F
miR-4513	Kidney	Kidney	0.00119412	Cluster F
miR-4513	Bowel	Duodenum	0.00119177	Cluster F
miR-4513	Spinal cord	Csf	0.0010476	Cluster F
miR-4513	Skin	Skin	0.00102486	Cluster F
miR-4513	Uterus	Uterus	0.000920169	Cluster F
miR-4513	Pancreas	Pancreas	0.000830774	Cluster F
miR-4513	Immune system	Macrophage	0.000798657	Cluster F
miR-4513	Nerve	Neuroblastoma	0.000553111	Cluster F
miR-4513	Thyroid	Thyroid	0.000526206	Cluster F
miR-4513	Lung	Lavage	0.000434155	Cluster F
miR-4513	Brain	Vestibulochlear complex	529.453	Cluster F
miR-4513	Blood	Plasma	13.2035	Cluster F
miR-4513	Blood	Serum	8.58291	Cluster F
miR-4513	Brain	Astrocyte	5.1592	Cluster F
miR-4513	Urine	Urine	5.07363	Cluster F
miR-4513	Placenta	Placenta	1.91689	Cluster F
miR-4513	Blood	Blood	1.33272	Cluster F
miR-4513	Brain	Brain	1.18129	Cluster F
miR-4513	Spinal cord	Spinal cord	0.624599	Cluster F
miR-4513	Airway	Pharynx	0.15582	Cluster F
miR-4513	Immune system	Lymphocyte T	0.119844	Cluster F
miR-4513	Immune system	Cd34	0.107561	Cluster F
miR-4513	Immune system	Natural killer	0.066188	Cluster F
miR-4513	Immune system	Mononuclear cells	0.0622389	Cluster F
miR-4513	Immune system	Cd19	0.048546	Cluster F
miR-4513	Bowel	Ileum	0.0309322	Cluster F
miR-4513	Immune system	Cd4	0.0211919	Cluster F
miR-4513	Immune system	Lymphocyte	0.0165375	Cluster F
miR-4513	Stomach	Stomach	0.0163536	Cluster F
miR-4513	Saliva	Saliva	0.0146701	Cluster F
miR-4513	Cervix	Cervix	0.0132143	Cluster F
miR-4513	Bowel	Colon	0.0103781	Cluster F
miR-4513	Glandular breast tissue	Glandular breast tissue	0.0102203	Cluster F
miR-4513	Skin	Foreskin	0.00934201	Cluster F
miR-4513	Lung	Lung	0.00878275	Cluster F
miR-4513	Bone	Bone	0.00867409	Cluster F
miR-4513	Blood	PBMC	0.00792807	Cluster F
miR-4513	Blood	Lymphocyte	0.00561386	Cluster F
miR-4513	Testis	Semen	0.00424767	Cluster F
miR-4513	Liver	Liver	0.00407049	Cluster F
miR-4513	Connective tissue	Cartilage	0.00358177	Cluster F
miR-4513	Pleurae	Pleurae	0.00347889	Cluster F
miR-4513	Adrenal gland	Adrenal gland	0.00344576	Cluster F
miR-4513	Immune system	Dendritic cells	0.00322745	Cluster F
miR-4513	Prostate	Prostate	0.00255307	Cluster F
miR-4513	Heart	Heart	0.00210432	Cluster F
miR-4513	Feces	Feces	0.00176626	Cluster F
miR-4513	Brain	Hippocampus	0.00167425	Cluster F
miR-4513	Retina	Retina	0.00141335	Cluster F
miR-4513	Oral cavity	Oral cavity	0.00122163	Cluster F
miR-4513	Kidney	Kidney	0.00119412	Cluster F
miR-4513	Bowel	Duodenum	0.00119177	Cluster F
miR-4513	Spinal cord	Csf	0.0010476	Cluster F
miR-4513	Skin	Skin	0.00102486	Cluster F
miR-4513	Uterus	Uterus	0.000920169	Cluster F
miR-4513	Pancreas	Pancreas	0.000830774	Cluster F
miR-4513	Immune system	Macrophage	0.000798657	Cluster F
miR-4513	Nerve	Neuroblastoma	0.000553111	Cluster F
miR-4513	Thyroid	Thyroid	0.000526206	Cluster F
miR-4513	Lung	Lavage	0.000434155	Cluster F
miR-4514	Brain	Vestibulochlear complex	55.0309	Cluster F
miR-4514	Placenta	Placenta	17.5113	Cluster F
miR-4514	Blood	Plasma	11.7662	Cluster F
miR-4514	Blood	Serum	9.13362	Cluster F
miR-4514	Urine	Urine	4.11626	Cluster F
miR-4514	Brain	Astrocyte	2.11265	Cluster F
miR-4514	Spinal cord	Spinal cord	1.43818	Cluster F
miR-4514	Brain	Brain	1.31207	Cluster F
miR-4514	Blood	Blood	0.752817	Cluster F
miR-4514	Immune system	Cd34	0.0203334	Cluster F
miR-4514	Lung	Lung	0.0135389	Cluster F
miR-4514	Bronchus	Bronchus	0.0133777	Cluster F
miR-4514	Skin	Dermis	0.0122944	Cluster F
miR-4514	Brain	Occipital lobe	0.0100877	Cluster F
miR-4514	Adipose	Adipose	0.00436277	Cluster F
miR-4514	Spinal cord	Csf	0.00423295	Cluster F
miR-4514	Thyroid	Thyroid	0.00395583	Cluster F
miR-4514	Connective tissue	Cartilage	0.00300154	Cluster F
miR-4514	Testis	Semen	0.00252077	Cluster F
miR-4514	Lung	Lavage	0.00245344	Cluster F
miR-4514	Feces	Feces	0.00227161	Cluster F
miR-4514	Adrenal gland	Adrenal gland	0.00132887	Cluster F
miR-4514	Prostate	Prostate	0.00125332	Cluster F
miR-4514	Skin	Skin	0.00117527	Cluster F
miR-4514	Blood	PBMC	0.0010406	Cluster F
miR-4514	Blood	Lymphocyte	0.000702742	Cluster F
miR-4514	Liver	Liver	0.000668536	Cluster F
miR-4514	Stomach	Stomach	0.000625916	Cluster F
miR-4514	Bowel	Colon	0.000620954	Cluster F
miR-4514	Testis	Sperm	0.000575503	Cluster F
miR-4514	Placenta	Chorionic villi	0.000439699	Cluster F
miR-4514	Kidney	Kidney	0.00039067	Cluster F
miR-4514	Bone	Bone	0.000170347	Cluster F
miR-4514	Brain	Vestibulochlear complex	55.0309	Cluster F
miR-4514	Placenta	Placenta	17.5113	Cluster F
miR-4514	Blood	Plasma	11.7662	Cluster F
miR-4514	Blood	Serum	9.13362	Cluster F
miR-4514	Urine	Urine	4.11626	Cluster F
miR-4514	Brain	Astrocyte	2.11265	Cluster F
miR-4514	Spinal cord	Spinal cord	1.43818	Cluster F
miR-4514	Brain	Brain	1.31207	Cluster F
miR-4514	Blood	Blood	0.752817	Cluster F
miR-4514	Immune system	Cd34	0.0203334	Cluster F
miR-4514	Lung	Lung	0.0135389	Cluster F
miR-4514	Bronchus	Bronchus	0.0133777	Cluster F
miR-4514	Skin	Dermis	0.0122944	Cluster F
miR-4514	Brain	Occipital lobe	0.0100877	Cluster F
miR-4514	Adipose	Adipose	0.00436277	Cluster F
miR-4514	Spinal cord	Csf	0.00423295	Cluster F
miR-4514	Thyroid	Thyroid	0.00395583	Cluster F
miR-4514	Connective tissue	Cartilage	0.00300154	Cluster F
miR-4514	Testis	Semen	0.00252077	Cluster F
miR-4514	Lung	Lavage	0.00245344	Cluster F
miR-4514	Feces	Feces	0.00227161	Cluster F
miR-4514	Adrenal gland	Adrenal gland	0.00132887	Cluster F
miR-4514	Prostate	Prostate	0.00125332	Cluster F
miR-4514	Skin	Skin	0.00117527	Cluster F
miR-4514	Blood	PBMC	0.0010406	Cluster F
miR-4514	Blood	Lymphocyte	0.000702742	Cluster F
miR-4514	Liver	Liver	0.000668536	Cluster F
miR-4514	Stomach	Stomach	0.000625916	Cluster F
miR-4514	Bowel	Colon	0.000620954	Cluster F
miR-4514	Testis	Sperm	0.000575503	Cluster F
miR-4514	Placenta	Chorionic villi	0.000439699	Cluster F
miR-4514	Kidney	Kidney	0.00039067	Cluster F
miR-4514	Bone	Bone	0.000170347	Cluster F
miR-4520-3p	Skin	Keratinocyte	9.48197	Cluster F
miR-4520-3p	Skin	Skin	7.94706	Cluster F
miR-4520-3p	Skin	Epidermis	4.75995	Cluster F
miR-4520-3p	Skin	Hair follicle	3.83499	Cluster F
miR-4520-3p	Salivary glands	Salivary glands	2.55644	Cluster F
miR-4520-3p	Tonsil	Tonsil	2.41458	Cluster F
miR-4520-3p	Bronchus	Bronchus	2.29943	Cluster F
miR-4520-3p	Immune system	Dendritic cells	2.25186	Cluster F
miR-4520-3p	Immune system	Cd4	2.22697	Cluster F
miR-4520-3p	Skin	Dermis	2.02283	Cluster F
miR-4520-3p	Pancreas	Islet	1.75561	Cluster F
miR-4520-3p	Brain	Pituitary gland	1.48507	Cluster F
miR-4520-3p	Bronchus	ALI	1.15186	Cluster F
miR-4520-3p	Thyroid	Thyroid	1.00147	Cluster F
miR-4520-3p	Tongue	Tongue	0.765644	Cluster F
miR-4520-3p	Blood	PBMC	0.711184	Cluster F
miR-4520-3p	Lung	NSCLC	0.698951	Cluster F
miR-4520-3p	Brain	Nucleus caudatus	0.695087	Cluster F
miR-4520-3p	Brain	Cerebellum	0.623581	Cluster F
miR-4520-3p	Prostate	Prostate	0.617359	Cluster F
miR-4520-3p	Airway	Pharynx	0.598873	Cluster F
miR-4520-3p	Heart	Heart	0.553089	Cluster F
miR-4520-3p	Brain	Brain	0.509446	Cluster F
miR-4520-3p	Brain	Occipital lobe	0.439237	Cluster F
miR-4520-3p	Urethra	Urethra	0.419053	Cluster F
miR-4520-3p	Brain	Frontal lobe	0.409564	Cluster F
miR-4520-3p	Trachea	Trachea	0.407217	Cluster F
miR-4520-3p	Immune system	Cd19	0.403797	Cluster F
miR-4520-3p	Oral cavity	Oral cavity	0.361661	Cluster F
miR-4520-3p	Bladder	Bladder	0.322671	Cluster F
miR-4520-3p	Liver	Liver	0.282168	Cluster F
miR-4520-3p	Immune system	Lymphocyte	0.266362	Cluster F
miR-4520-3p	Saliva	Saliva	0.257432	Cluster F
miR-4520-3p	Brain	Cortex	0.254236	Cluster F
miR-4520-3p	Brain	Parietal lobe	0.246602	Cluster F
miR-4520-3p	Immune system	Lymphocyte T	0.235626	Cluster F
miR-4520-3p	Submandibular gland	Submandibular gland	0.234895	Cluster F
miR-4520-3p	Brain	Substantia nigra	0.234382	Cluster F
miR-4520-3p	Brain	Choroid plexus	0.23059	Cluster F
miR-4520-3p	Brain	Temporal lobe	0.221062	Cluster F
miR-4520-3p	Brain	Thalamus	0.207606	Cluster F
miR-4520-3p	Kidney	CcRCC	0.203941	Cluster F
miR-4520-3p	Brain	Dura matter	0.200152	Cluster F
miR-4520-3p	Glandular breast tissue	Glandular breast tissue	0.17696	Cluster F
miR-4520-3p	Airway	Larynx	0.176364	Cluster F
miR-4520-3p	Immune system	Mononuclear cells	0.173717	Cluster F
miR-4520-3p	Lung	Lung	0.17344	Cluster F
miR-4520-3p	Esophagus	Esophagus	0.171711	Cluster F
miR-4520-3p	Blood	Lymphocyte	0.150714	Cluster F
miR-4520-3p	Brain	Grey matter	0.149005	Cluster F
miR-4520-3p	Lymph node	Lymph node	0.131536	Cluster F
miR-4520-3p	Brain	White matter	0.126668	Cluster F
miR-4520-3p	Tears	Tears	0.117649	Cluster F
miR-4520-3p	Pancreas	Pancreas	0.105749	Cluster F
miR-4520-3p	Kidney	HEK293	0.103583	Cluster F
miR-4520-3p	Immune system	Cd34	0.100168	Cluster F
miR-4520-3p	Cervix	Cervix	0.0996302	Cluster F
miR-4520-3p	Bowel	Ileum	0.0940885	Cluster F
miR-4520-3p	Ovary	Ovary	0.0925456	Cluster F
miR-4520-3p	Brain	Hypothalamus	0.0900589	Cluster F
miR-4520-3p	Lung	Bronchus	0.0875464	Cluster F
miR-4520-3p	Bone	Bone	0.0867595	Cluster F
miR-4520-3p	Retina	Retina	0.0843473	Cluster F
miR-4520-3p	Spinal cord	Spinal cord	0.0817742	Cluster F
miR-4520-3p	Vaginal tissue	Vaginal tissue	0.0809314	Cluster F
miR-4520-3p	Bowel	Duodenum	0.0733407	Cluster F
miR-4520-3p	Bowel	Colon	0.0727801	Cluster F
miR-4520-3p	Pericardium	Pericardium	0.0700167	Cluster F
miR-4520-3p	Brain	Hippocampus	0.0638417	Cluster F
miR-4520-3p	Adrenal gland	Adrenal gland	0.0622285	Cluster F
miR-4520-3p	Kidney	Cortex	0.053164	Cluster F
miR-4520-3p	Brain	Arachnoid mater	0.0495878	Cluster F
miR-4520-3p	Skin	Foreskin	0.0491286	Cluster F
miR-4520-3p	Spleen	Spleen	0.0487948	Cluster F
miR-4520-3p	Stomach	Stomach	0.0473133	Cluster F
miR-4520-3p	Blood	Serum	0.0462256	Cluster F
miR-4520-3p	Gallbladder	Gallbladder	0.0441186	Cluster F
miR-4520-3p	Connective tissue	Ligament	0.0409619	Cluster F
miR-4520-3p	Diaphragm	Diaphragm	0.0399242	Cluster F
miR-4520-3p	Kidney	Kidney	0.0393833	Cluster F
miR-4520-3p	Brain	Astrocyte	0.0392547	Cluster F
miR-4520-3p	Skin	Melanocyte	0.0387768	Cluster F
miR-4520-3p	Blood	Blood	0.0361059	Cluster F
miR-4520-3p	Heart	Pericardium	0.0345915	Cluster F
miR-4520-3p	Uterus	Uterus	0.0339037	Cluster F
miR-4520-3p	Brain	Medulla oblongata	0.03282	Cluster F
miR-4520-3p	Placenta	Chorionic villi	0.0281946	Cluster F
miR-4520-3p	Ovary	Theca	0.0259044	Cluster F
miR-4520-3p	Pleurae	Pleurae	0.0251319	Cluster F
miR-4520-3p	Immune system	Macrophage	0.0239938	Cluster F
miR-4520-3p	Blood	Plasma	0.0236214	Cluster F
miR-4520-3p	Heart	Ventricle	0.0197737	Cluster F
miR-4520-3p	Nerve	Neuroblastoma	0.019552	Cluster F
miR-4520-3p	Stem cells	Embryo	0.0195499	Cluster F
miR-4520-3p	Milk	Milk	0.0188039	Cluster F
miR-4520-3p	Adipose	Adipose	0.0184223	Cluster F
miR-4520-3p	Nerve	Nerve	0.0183585	Cluster F
miR-4520-3p	Liver	HCC	0.0167242	Cluster F
miR-4520-3p	Testis	Testis	0.0151421	Cluster F
miR-4520-3p	Lung	Lavage	0.0139529	Cluster F
miR-4520-3p	Brain	Meninges	0.0119933	Cluster F
miR-4520-3p	Bone marrow	Bone marrow	0.0112485	Cluster F
miR-4520-3p	Connective tissue	Cartilage	0.0108983	Cluster F
miR-4520-3p	Urine	Urine	0.0104878	Cluster F
miR-4520-3p	Umbilical cord	Huvec	0.00926801	Cluster F
miR-4520-3p	Testis	Sperm	0.00855982	Cluster F
miR-4520-3p	Immune system	Natural killer	0.0084768	Cluster F
miR-4520-3p	Cornea	Cornea	0.00826277	Cluster F
miR-4520-3p	Placenta	Placenta	0.00823962	Cluster F
miR-4520-3p	Heart	Limb muscle	0.00517468	Cluster F
miR-4520-3p	Testis	Semen	0.00515078	Cluster F
miR-4520-3p	Feces	Feces	0.00491773	Cluster F
miR-4520-3p	Artery	Artery	0.00376231	Cluster F
miR-4520-3p	Umbilical cord	Umbilical cord	0.00278647	Cluster F
miR-4520-3p	Limb muscle	Limb muscle	0.00250663	Cluster F
miR-4520-3p	Vein	Vein	0.00211802	Cluster F
miR-4520-3p	Spinal cord	Csf	0.00191456	Cluster F
miR-4520-3p	Limb muscle	Fast twitch	0.00178212	Cluster F
miR-4520-3p	Skin	Keratinocyte	9.48197	Cluster F
miR-4520-3p	Skin	Skin	7.94706	Cluster F
miR-4520-3p	Skin	Epidermis	4.75995	Cluster F
miR-4520-3p	Skin	Hair follicle	3.83499	Cluster F
miR-4520-3p	Salivary glands	Salivary glands	2.55644	Cluster F
miR-4520-3p	Tonsil	Tonsil	2.41458	Cluster F
miR-4520-3p	Bronchus	Bronchus	2.29943	Cluster F
miR-4520-3p	Immune system	Dendritic cells	2.25186	Cluster F
miR-4520-3p	Immune system	Cd4	2.22697	Cluster F
miR-4520-3p	Skin	Dermis	2.02283	Cluster F
miR-4520-3p	Pancreas	Islet	1.75561	Cluster F
miR-4520-3p	Brain	Pituitary gland	1.48507	Cluster F
miR-4520-3p	Bronchus	ALI	1.15186	Cluster F
miR-4520-3p	Thyroid	Thyroid	1.00147	Cluster F
miR-4520-3p	Tongue	Tongue	0.765644	Cluster F
miR-4520-3p	Blood	PBMC	0.711184	Cluster F
miR-4520-3p	Lung	NSCLC	0.698951	Cluster F
miR-4520-3p	Brain	Nucleus caudatus	0.695087	Cluster F
miR-4520-3p	Brain	Cerebellum	0.623581	Cluster F
miR-4520-3p	Prostate	Prostate	0.617359	Cluster F
miR-4520-3p	Airway	Pharynx	0.598873	Cluster F
miR-4520-3p	Heart	Heart	0.553089	Cluster F
miR-4520-3p	Brain	Brain	0.509446	Cluster F
miR-4520-3p	Brain	Occipital lobe	0.439237	Cluster F
miR-4520-3p	Urethra	Urethra	0.419053	Cluster F
miR-4520-3p	Brain	Frontal lobe	0.409564	Cluster F
miR-4520-3p	Trachea	Trachea	0.407217	Cluster F
miR-4520-3p	Immune system	Cd19	0.403797	Cluster F
miR-4520-3p	Oral cavity	Oral cavity	0.361661	Cluster F
miR-4520-3p	Bladder	Bladder	0.322671	Cluster F
miR-4520-3p	Liver	Liver	0.282168	Cluster F
miR-4520-3p	Immune system	Lymphocyte	0.266362	Cluster F
miR-4520-3p	Saliva	Saliva	0.257432	Cluster F
miR-4520-3p	Brain	Cortex	0.254236	Cluster F
miR-4520-3p	Brain	Parietal lobe	0.246602	Cluster F
miR-4520-3p	Immune system	Lymphocyte T	0.235626	Cluster F
miR-4520-3p	Submandibular gland	Submandibular gland	0.234895	Cluster F
miR-4520-3p	Brain	Substantia nigra	0.234382	Cluster F
miR-4520-3p	Brain	Choroid plexus	0.23059	Cluster F
miR-4520-3p	Brain	Temporal lobe	0.221062	Cluster F
miR-4520-3p	Brain	Thalamus	0.207606	Cluster F
miR-4520-3p	Kidney	CcRCC	0.203941	Cluster F
miR-4520-3p	Brain	Dura matter	0.200152	Cluster F
miR-4520-3p	Glandular breast tissue	Glandular breast tissue	0.17696	Cluster F
miR-4520-3p	Airway	Larynx	0.176364	Cluster F
miR-4520-3p	Immune system	Mononuclear cells	0.173717	Cluster F
miR-4520-3p	Lung	Lung	0.17344	Cluster F
miR-4520-3p	Esophagus	Esophagus	0.171711	Cluster F
miR-4520-3p	Blood	Lymphocyte	0.150714	Cluster F
miR-4520-3p	Brain	Grey matter	0.149005	Cluster F
miR-4520-3p	Lymph node	Lymph node	0.131536	Cluster F
miR-4520-3p	Brain	White matter	0.126668	Cluster F
miR-4520-3p	Tears	Tears	0.117649	Cluster F
miR-4520-3p	Pancreas	Pancreas	0.105749	Cluster F
miR-4520-3p	Kidney	HEK293	0.103583	Cluster F
miR-4520-3p	Immune system	Cd34	0.100168	Cluster F
miR-4520-3p	Cervix	Cervix	0.0996302	Cluster F
miR-4520-3p	Bowel	Ileum	0.0940885	Cluster F
miR-4520-3p	Ovary	Ovary	0.0925456	Cluster F
miR-4520-3p	Brain	Hypothalamus	0.0900589	Cluster F
miR-4520-3p	Lung	Bronchus	0.0875464	Cluster F
miR-4520-3p	Bone	Bone	0.0867595	Cluster F
miR-4520-3p	Retina	Retina	0.0843473	Cluster F
miR-4520-3p	Spinal cord	Spinal cord	0.0817742	Cluster F
miR-4520-3p	Vaginal tissue	Vaginal tissue	0.0809314	Cluster F
miR-4520-3p	Bowel	Duodenum	0.0733407	Cluster F
miR-4520-3p	Bowel	Colon	0.0727801	Cluster F
miR-4520-3p	Pericardium	Pericardium	0.0700167	Cluster F
miR-4520-3p	Brain	Hippocampus	0.0638417	Cluster F
miR-4520-3p	Adrenal gland	Adrenal gland	0.0622285	Cluster F
miR-4520-3p	Kidney	Cortex	0.053164	Cluster F
miR-4520-3p	Brain	Arachnoid mater	0.0495878	Cluster F
miR-4520-3p	Skin	Foreskin	0.0491286	Cluster F
miR-4520-3p	Spleen	Spleen	0.0487948	Cluster F
miR-4520-3p	Stomach	Stomach	0.0473133	Cluster F
miR-4520-3p	Blood	Serum	0.0462256	Cluster F
miR-4520-3p	Gallbladder	Gallbladder	0.0441186	Cluster F
miR-4520-3p	Connective tissue	Ligament	0.0409619	Cluster F
miR-4520-3p	Diaphragm	Diaphragm	0.0399242	Cluster F
miR-4520-3p	Kidney	Kidney	0.0393833	Cluster F
miR-4520-3p	Brain	Astrocyte	0.0392547	Cluster F
miR-4520-3p	Skin	Melanocyte	0.0387768	Cluster F
miR-4520-3p	Blood	Blood	0.0361059	Cluster F
miR-4520-3p	Heart	Pericardium	0.0345915	Cluster F
miR-4520-3p	Uterus	Uterus	0.0339037	Cluster F
miR-4520-3p	Brain	Medulla oblongata	0.03282	Cluster F
miR-4520-3p	Placenta	Chorionic villi	0.0281946	Cluster F
miR-4520-3p	Ovary	Theca	0.0259044	Cluster F
miR-4520-3p	Pleurae	Pleurae	0.0251319	Cluster F
miR-4520-3p	Immune system	Macrophage	0.0239938	Cluster F
miR-4520-3p	Blood	Plasma	0.0236214	Cluster F
miR-4520-3p	Heart	Ventricle	0.0197737	Cluster F
miR-4520-3p	Nerve	Neuroblastoma	0.019552	Cluster F
miR-4520-3p	Stem cells	Embryo	0.0195499	Cluster F
miR-4520-3p	Milk	Milk	0.0188039	Cluster F
miR-4520-3p	Adipose	Adipose	0.0184223	Cluster F
miR-4520-3p	Nerve	Nerve	0.0183585	Cluster F
miR-4520-3p	Liver	HCC	0.0167242	Cluster F
miR-4520-3p	Testis	Testis	0.0151421	Cluster F
miR-4520-3p	Lung	Lavage	0.0139529	Cluster F
miR-4520-3p	Brain	Meninges	0.0119933	Cluster F
miR-4520-3p	Bone marrow	Bone marrow	0.0112485	Cluster F
miR-4520-3p	Connective tissue	Cartilage	0.0108983	Cluster F
miR-4520-3p	Urine	Urine	0.0104878	Cluster F
miR-4520-3p	Umbilical cord	Huvec	0.00926801	Cluster F
miR-4520-3p	Testis	Sperm	0.00855982	Cluster F
miR-4520-3p	Immune system	Natural killer	0.0084768	Cluster F
miR-4520-3p	Cornea	Cornea	0.00826277	Cluster F
miR-4520-3p	Placenta	Placenta	0.00823962	Cluster F
miR-4520-3p	Heart	Limb muscle	0.00517468	Cluster F
miR-4520-3p	Testis	Semen	0.00515078	Cluster F
miR-4520-3p	Feces	Feces	0.00491773	Cluster F
miR-4520-3p	Artery	Artery	0.00376231	Cluster F
miR-4520-3p	Umbilical cord	Umbilical cord	0.00278647	Cluster F
miR-4520-3p	Limb muscle	Limb muscle	0.00250663	Cluster F
miR-4520-3p	Vein	Vein	0.00211802	Cluster F
miR-4520-3p	Spinal cord	Csf	0.00191456	Cluster F
miR-4520-3p	Limb muscle	Fast twitch	0.00178212	Cluster F
miR-4524a-5p	Blood	Plasma	9.65116	Cluster F
miR-4524a-5p	Brain	Vestibulochlear complex	8.5916	Cluster F
miR-4524a-5p	Blood	Serum	7.28447	Cluster F
miR-4524a-5p	Immune system	Dendritic cells	3.61197	Cluster F
miR-4524a-5p	Ovary	Theca	2.04958	Cluster F
miR-4524a-5p	Stomach	Stomach	1.76895	Cluster F
miR-4524a-5p	Immune system	Mononuclear cells	1.39069	Cluster F
miR-4524a-5p	Urine	Urine	1.29114	Cluster F
miR-4524a-5p	Pericardium	Pericardium	0.95482	Cluster F
miR-4524a-5p	Brain	Astrocyte	0.874612	Cluster F
miR-4524a-5p	Bronchus	ALI	0.656494	Cluster F
miR-4524a-5p	Liver	HCC	0.65079	Cluster F
miR-4524a-5p	Skin	Dermis	0.621646	Cluster F
miR-4524a-5p	Vaginal tissue	Vaginal tissue	0.616004	Cluster F
miR-4524a-5p	Adipose	Adipose	0.604771	Cluster F
miR-4524a-5p	Heart	Atrium	0.592794	Cluster F
miR-4524a-5p	Heart	Pericardium	0.590567	Cluster F
miR-4524a-5p	Blood	Blood	0.557764	Cluster F
miR-4524a-5p	Lymph node	Lymph node	0.5522	Cluster F
miR-4524a-5p	Nerve	Nerve	0.551468	Cluster F
miR-4524a-5p	Gallbladder	Gallbladder	0.518601	Cluster F
miR-4524a-5p	Submandibular gland	Submandibular gland	0.485046	Cluster F
miR-4524a-5p	Artery	Artery	0.475685	Cluster F
miR-4524a-5p	Skin	Skin	0.430681	Cluster F
miR-4524a-5p	Sclera	Sclera	0.41561	Cluster F
miR-4524a-5p	Trachea	Trachea	0.39411	Cluster F
miR-4524a-5p	Immune system	Lymphocyte T	0.391678	Cluster F
miR-4524a-5p	Diaphragm	Diaphragm	0.359318	Cluster F
miR-4524a-5p	Liver	Liver	0.342484	Cluster F
miR-4524a-5p	Brain	Brain	0.315074	Cluster F
miR-4524a-5p	Heart	Ventricle	0.314068	Cluster F
miR-4524a-5p	Umbilical cord	Huvec	0.305554	Cluster F
miR-4524a-5p	Tongue	Tongue	0.300269	Cluster F
miR-4524a-5p	Limb muscle	Fast twitch	0.294956	Cluster F
miR-4524a-5p	Bowel	Small intestine	0.282412	Cluster F
miR-4524a-5p	Esophagus	Esophagus	0.280397	Cluster F
miR-4524a-5p	Lung	Bronchus	0.278161	Cluster F
miR-4524a-5p	Spinal cord	Spinal cord	0.255472	Cluster F
miR-4524a-5p	Brain	Cortex	0.241385	Cluster F
miR-4524a-5p	Skin	Melanocyte	0.185952	Cluster F
miR-4524a-5p	Spleen	Spleen	0.180718	Cluster F
miR-4524a-5p	Brain	White matter	0.176123	Cluster F
miR-4524a-5p	Urethra	Urethra	0.174605	Cluster F
miR-4524a-5p	Oral cavity	Oral cavity	0.174105	Cluster F
miR-4524a-5p	Cervix	Cervix	0.170088	Cluster F
miR-4524a-5p	Heart	Heart	0.169969	Cluster F
miR-4524a-5p	Blood	PBMC	0.163767	Cluster F
miR-4524a-5p	Tonsil	Tonsil	0.163643	Cluster F
miR-4524a-5p	Salivary glands	Salivary glands	0.163255	Cluster F
miR-4524a-5p	Placenta	Placenta	0.150126	Cluster F
miR-4524a-5p	Pancreas	Islet	0.149144	Cluster F
miR-4524a-5p	Skin	Foreskin	0.147017	Cluster F
miR-4524a-5p	Brain	Dura matter	0.140802	Cluster F
miR-4524a-5p	Uterus	Uterus	0.13922	Cluster F
miR-4524a-5p	Vein	Vein	0.13892	Cluster F
miR-4524a-5p	Bowel	Bowel	0.129898	Cluster F
miR-4524a-5p	Glandular breast tissue	Glandular breast tissue	0.12694	Cluster F
miR-4524a-5p	Heart	Atrial appendage	0.115593	Cluster F
miR-4524a-5p	Brain	Parietal lobe	0.0986407	Cluster F
miR-4524a-5p	Brain	Medulla oblongata	0.09846	Cluster F
miR-4524a-5p	Brain	Temporal lobe	0.0978725	Cluster F
miR-4524a-5p	Umbilical cord	Umbilical cord	0.0971194	Cluster F
miR-4524a-5p	Ovary	Ovary	0.0948683	Cluster F
miR-4524a-5p	Bowel	Colon	0.0940692	Cluster F
miR-4524a-5p	Bladder	Bladder	0.0880582	Cluster F
miR-4524a-5p	Cornea	Cornea	0.0871875	Cluster F
miR-4524a-5p	Brain	Nucleus caudatus	0.0807029	Cluster F
miR-4524a-5p	Bone	Bone	0.0797716	Cluster F
miR-4524a-5p	Limb muscle	Limb muscle	0.0769579	Cluster F
miR-4524a-5p	Thyroid	Thyroid	0.0718684	Cluster F
miR-4524a-5p	Heart	Limb muscle	0.0717709	Cluster F
miR-4524a-5p	Bowel	Ileum	0.0680509	Cluster F
miR-4524a-5p	Connective tissue	Cartilage	0.0645635	Cluster F
miR-4524a-5p	Brain	Substantia nigra	0.0631818	Cluster F
miR-4524a-5p	Lung	Lung	0.0622892	Cluster F
miR-4524a-5p	Retina	Retina	0.0617516	Cluster F
miR-4524a-5p	Kidney	CcRCC	0.0616059	Cluster F
miR-4524a-5p	Brain	Arachnoid mater	0.0544896	Cluster F
miR-4524a-5p	Pancreas	Pancreas	0.0532454	Cluster F
miR-4524a-5p	Kidney	Cortex	0.053164	Cluster F
miR-4524a-5p	Brain	Thalamus	0.0505303	Cluster F
miR-4524a-5p	Connective tissue	Ligament	0.047934	Cluster F
miR-4524a-5p	Skin	Epidermis	0.0430344	Cluster F
miR-4524a-5p	Bowel	Jejunum	0.0417478	Cluster F
miR-4524a-5p	Brain	Occipital lobe	0.0413628	Cluster F
miR-4524a-5p	Pleurae	Pleurae	0.0406053	Cluster F
miR-4524a-5p	Immune system	Macrophage	0.0380842	Cluster F
miR-4524a-5p	Bowel	Duodenum	0.0344147	Cluster F
miR-4524a-5p	Kidney	Kidney	0.0335043	Cluster F
miR-4524a-5p	Brain	Frontal lobe	0.0327449	Cluster F
miR-4524a-5p	Brain	Pituitary gland	0.0310675	Cluster F
miR-4524a-5p	Brain	Cerebellum	0.0303626	Cluster F
miR-4524a-5p	Lung	NSCLC	0.027592	Cluster F
miR-4524a-5p	Brain	Hippocampus	0.0247692	Cluster F
miR-4524a-5p	Testis	Testis	0.0213726	Cluster F
miR-4524a-5p	Aqueous humor	Aqueous humor	0.0194914	Cluster F
miR-4524a-5p	Skin	Hair follicle	0.0184949	Cluster F
miR-4524a-5p	Testis	Sperm	0.0169339	Cluster F
miR-4524a-5p	Immune system	Lymphocyte	0.015939	Cluster F
miR-4524a-5p	Airway	Pharynx	0.0154971	Cluster F
miR-4524a-5p	Skin	Keratinocyte	0.0136698	Cluster F
miR-4524a-5p	Adrenal gland	Adrenal gland	0.00964509	Cluster F
miR-4524a-5p	Prostate	Prostate	0.00851862	Cluster F
miR-4524a-5p	Bronchus	Bronchus	0.0078836	Cluster F
miR-4524a-5p	Spinal cord	Nucleus pulposus	0.00747944	Cluster F
miR-4524a-5p	Blood	Lymphocyte	0.00644429	Cluster F
miR-4524a-5p	Placenta	Chorionic villi	0.00641491	Cluster F
miR-4524a-5p	Nerve	Neuroblastoma	0.00527477	Cluster F
miR-4524a-5p	Brain	Grey matter	0.00413439	Cluster F
miR-4524a-5p	Milk	Milk	0.00401583	Cluster F
miR-4524a-5p	Immune system	Cd4	0.00389985	Cluster F
miR-4524a-5p	Bone marrow	Bone marrow	0.00361134	Cluster F
miR-4524a-5p	Testis	Semen	0.00328714	Cluster F
miR-4524a-5p	Lung	Lavage	0.00246659	Cluster F
miR-4524a-5p	Feces	Feces	0.00185259	Cluster F
miR-4524a-5p	Brain	Meninges	0.00141762	Cluster F
miR-4524a-5p	Blood	Plasma	9.65116	Cluster F
miR-4524a-5p	Brain	Vestibulochlear complex	8.5916	Cluster F
miR-4524a-5p	Blood	Serum	7.28447	Cluster F
miR-4524a-5p	Immune system	Dendritic cells	3.61197	Cluster F
miR-4524a-5p	Ovary	Theca	2.04958	Cluster F
miR-4524a-5p	Stomach	Stomach	1.76895	Cluster F
miR-4524a-5p	Immune system	Mononuclear cells	1.39069	Cluster F
miR-4524a-5p	Urine	Urine	1.29114	Cluster F
miR-4524a-5p	Pericardium	Pericardium	0.95482	Cluster F
miR-4524a-5p	Brain	Astrocyte	0.874612	Cluster F
miR-4524a-5p	Bronchus	ALI	0.656494	Cluster F
miR-4524a-5p	Liver	HCC	0.65079	Cluster F
miR-4524a-5p	Skin	Dermis	0.621646	Cluster F
miR-4524a-5p	Vaginal tissue	Vaginal tissue	0.616004	Cluster F
miR-4524a-5p	Adipose	Adipose	0.604771	Cluster F
miR-4524a-5p	Heart	Atrium	0.592794	Cluster F
miR-4524a-5p	Heart	Pericardium	0.590567	Cluster F
miR-4524a-5p	Blood	Blood	0.557764	Cluster F
miR-4524a-5p	Lymph node	Lymph node	0.5522	Cluster F
miR-4524a-5p	Nerve	Nerve	0.551468	Cluster F
miR-4524a-5p	Gallbladder	Gallbladder	0.518601	Cluster F
miR-4524a-5p	Submandibular gland	Submandibular gland	0.485046	Cluster F
miR-4524a-5p	Artery	Artery	0.475685	Cluster F
miR-4524a-5p	Skin	Skin	0.430681	Cluster F
miR-4524a-5p	Sclera	Sclera	0.41561	Cluster F
miR-4524a-5p	Trachea	Trachea	0.39411	Cluster F
miR-4524a-5p	Immune system	Lymphocyte T	0.391678	Cluster F
miR-4524a-5p	Diaphragm	Diaphragm	0.359318	Cluster F
miR-4524a-5p	Liver	Liver	0.342484	Cluster F
miR-4524a-5p	Brain	Brain	0.315074	Cluster F
miR-4524a-5p	Heart	Ventricle	0.314068	Cluster F
miR-4524a-5p	Umbilical cord	Huvec	0.305554	Cluster F
miR-4524a-5p	Tongue	Tongue	0.300269	Cluster F
miR-4524a-5p	Limb muscle	Fast twitch	0.294956	Cluster F
miR-4524a-5p	Bowel	Small intestine	0.282412	Cluster F
miR-4524a-5p	Esophagus	Esophagus	0.280397	Cluster F
miR-4524a-5p	Lung	Bronchus	0.278161	Cluster F
miR-4524a-5p	Spinal cord	Spinal cord	0.255472	Cluster F
miR-4524a-5p	Brain	Cortex	0.241385	Cluster F
miR-4524a-5p	Skin	Melanocyte	0.185952	Cluster F
miR-4524a-5p	Spleen	Spleen	0.180718	Cluster F
miR-4524a-5p	Brain	White matter	0.176123	Cluster F
miR-4524a-5p	Urethra	Urethra	0.174605	Cluster F
miR-4524a-5p	Oral cavity	Oral cavity	0.174105	Cluster F
miR-4524a-5p	Cervix	Cervix	0.170088	Cluster F
miR-4524a-5p	Heart	Heart	0.169969	Cluster F
miR-4524a-5p	Blood	PBMC	0.163767	Cluster F
miR-4524a-5p	Tonsil	Tonsil	0.163643	Cluster F
miR-4524a-5p	Salivary glands	Salivary glands	0.163255	Cluster F
miR-4524a-5p	Placenta	Placenta	0.150126	Cluster F
miR-4524a-5p	Pancreas	Islet	0.149144	Cluster F
miR-4524a-5p	Skin	Foreskin	0.147017	Cluster F
miR-4524a-5p	Brain	Dura matter	0.140802	Cluster F
miR-4524a-5p	Uterus	Uterus	0.13922	Cluster F
miR-4524a-5p	Vein	Vein	0.13892	Cluster F
miR-4524a-5p	Bowel	Bowel	0.129898	Cluster F
miR-4524a-5p	Glandular breast tissue	Glandular breast tissue	0.12694	Cluster F
miR-4524a-5p	Heart	Atrial appendage	0.115593	Cluster F
miR-4524a-5p	Brain	Parietal lobe	0.0986407	Cluster F
miR-4524a-5p	Brain	Medulla oblongata	0.09846	Cluster F
miR-4524a-5p	Brain	Temporal lobe	0.0978725	Cluster F
miR-4524a-5p	Umbilical cord	Umbilical cord	0.0971194	Cluster F
miR-4524a-5p	Ovary	Ovary	0.0948683	Cluster F
miR-4524a-5p	Bowel	Colon	0.0940692	Cluster F
miR-4524a-5p	Bladder	Bladder	0.0880582	Cluster F
miR-4524a-5p	Cornea	Cornea	0.0871875	Cluster F
miR-4524a-5p	Brain	Nucleus caudatus	0.0807029	Cluster F
miR-4524a-5p	Bone	Bone	0.0797716	Cluster F
miR-4524a-5p	Limb muscle	Limb muscle	0.0769579	Cluster F
miR-4524a-5p	Thyroid	Thyroid	0.0718684	Cluster F
miR-4524a-5p	Heart	Limb muscle	0.0717709	Cluster F
miR-4524a-5p	Bowel	Ileum	0.0680509	Cluster F
miR-4524a-5p	Connective tissue	Cartilage	0.0645635	Cluster F
miR-4524a-5p	Brain	Substantia nigra	0.0631818	Cluster F
miR-4524a-5p	Lung	Lung	0.0622892	Cluster F
miR-4524a-5p	Retina	Retina	0.0617516	Cluster F
miR-4524a-5p	Kidney	CcRCC	0.0616059	Cluster F
miR-4524a-5p	Brain	Arachnoid mater	0.0544896	Cluster F
miR-4524a-5p	Pancreas	Pancreas	0.0532454	Cluster F
miR-4524a-5p	Kidney	Cortex	0.053164	Cluster F
miR-4524a-5p	Brain	Thalamus	0.0505303	Cluster F
miR-4524a-5p	Connective tissue	Ligament	0.047934	Cluster F
miR-4524a-5p	Skin	Epidermis	0.0430344	Cluster F
miR-4524a-5p	Bowel	Jejunum	0.0417478	Cluster F
miR-4524a-5p	Brain	Occipital lobe	0.0413628	Cluster F
miR-4524a-5p	Pleurae	Pleurae	0.0406053	Cluster F
miR-4524a-5p	Immune system	Macrophage	0.0380842	Cluster F
miR-4524a-5p	Bowel	Duodenum	0.0344147	Cluster F
miR-4524a-5p	Kidney	Kidney	0.0335043	Cluster F
miR-4524a-5p	Brain	Frontal lobe	0.0327449	Cluster F
miR-4524a-5p	Brain	Pituitary gland	0.0310675	Cluster F
miR-4524a-5p	Brain	Cerebellum	0.0303626	Cluster F
miR-4524a-5p	Lung	NSCLC	0.027592	Cluster F
miR-4524a-5p	Brain	Hippocampus	0.0247692	Cluster F
miR-4524a-5p	Testis	Testis	0.0213726	Cluster F
miR-4524a-5p	Aqueous humor	Aqueous humor	0.0194914	Cluster F
miR-4524a-5p	Skin	Hair follicle	0.0184949	Cluster F
miR-4524a-5p	Testis	Sperm	0.0169339	Cluster F
miR-4524a-5p	Immune system	Lymphocyte	0.015939	Cluster F
miR-4524a-5p	Airway	Pharynx	0.0154971	Cluster F
miR-4524a-5p	Skin	Keratinocyte	0.0136698	Cluster F
miR-4524a-5p	Adrenal gland	Adrenal gland	0.00964509	Cluster F
miR-4524a-5p	Prostate	Prostate	0.00851862	Cluster F
miR-4524a-5p	Bronchus	Bronchus	0.0078836	Cluster F
miR-4524a-5p	Spinal cord	Nucleus pulposus	0.00747944	Cluster F
miR-4524a-5p	Blood	Lymphocyte	0.00644429	Cluster F
miR-4524a-5p	Placenta	Chorionic villi	0.00641491	Cluster F
miR-4524a-5p	Nerve	Neuroblastoma	0.00527477	Cluster F
miR-4524a-5p	Brain	Grey matter	0.00413439	Cluster F
miR-4524a-5p	Milk	Milk	0.00401583	Cluster F
miR-4524a-5p	Immune system	Cd4	0.00389985	Cluster F
miR-4524a-5p	Bone marrow	Bone marrow	0.00361134	Cluster F
miR-4524a-5p	Testis	Semen	0.00328714	Cluster F
miR-4524a-5p	Lung	Lavage	0.00246659	Cluster F
miR-4524a-5p	Feces	Feces	0.00185259	Cluster F
miR-4524a-5p	Brain	Meninges	0.00141762	Cluster F
miR-4524b-3p	Diaphragm	Diaphragm	0.119773	Cluster F
miR-4524b-3p	Sclera	Sclera	0.0692684	Cluster F
miR-4524b-3p	Submandibular gland	Submandibular gland	0.0234607	Cluster F
miR-4524b-3p	Immune system	Dendritic cells	0.020864	Cluster F
miR-4524b-3p	Tongue	Tongue	0.0193301	Cluster F
miR-4524b-3p	Bowel	Small intestine	0.0156504	Cluster F
miR-4524b-3p	Nerve	Nerve	0.0138265	Cluster F
miR-4524b-3p	Gallbladder	Gallbladder	0.0131107	Cluster F
miR-4524b-3p	Heart	Atrium	0.0126033	Cluster F
miR-4524b-3p	Pericardium	Pericardium	0.0106083	Cluster F
miR-4524b-3p	Spleen	Spleen	0.00822458	Cluster F
miR-4524b-3p	Immune system	Mononuclear cells	0.0070514	Cluster F
miR-4524b-3p	Bowel	Ileum	0.00703058	Cluster F
miR-4524b-3p	Esophagus	Esophagus	0.00625102	Cluster F
miR-4524b-3p	Brain	White matter	0.00520515	Cluster F
miR-4524b-3p	Heart	Limb muscle	0.00517468	Cluster F
miR-4524b-3p	Adipose	Adipose	0.00437872	Cluster F
miR-4524b-3p	Limb muscle	Fast twitch	0.00406439	Cluster F
miR-4524b-3p	Lung	NSCLC	0.00403524	Cluster F
miR-4524b-3p	Skin	Skin	0.00393714	Cluster F
miR-4524b-3p	Blood	Lymphocyte	0.00376692	Cluster F
miR-4524b-3p	Liver	Liver	0.00303164	Cluster F
miR-4524b-3p	Cervix	Cervix	0.00261044	Cluster F
miR-4524b-3p	Bowel	Duodenum	0.00241008	Cluster F
miR-4524b-3p	Immune system	Macrophage	0.00207187	Cluster F
miR-4524b-3p	Umbilical cord	Huvec	0.00163859	Cluster F
miR-4524b-3p	Heart	Ventricle	0.00159866	Cluster F
miR-4524b-3p	Pleurae	Pleurae	0.00120482	Cluster F
miR-4524b-3p	Placenta	Chorionic villi	0.00117111	Cluster F
miR-4524b-3p	Thyroid	Thyroid	0.00114284	Cluster F
miR-4524b-3p	Blood	Plasma	0.000997706	Cluster F
miR-4524b-3p	Glandular breast tissue	Glandular breast tissue	0.000828233	Cluster F
miR-4524b-3p	Uterus	Uterus	0.000730357	Cluster F
miR-4524b-3p	Bone	Bone	0.000570493	Cluster F
miR-4524b-3p	Blood	Blood	0.000549399	Cluster F
miR-4524b-3p	Stomach	Stomach	0.000517072	Cluster F
miR-4524b-3p	Brain	Brain	0.000484146	Cluster F
miR-4524b-3p	Connective tissue	Cartilage	0.000455293	Cluster F
miR-4524b-3p	Testis	Sperm	0.000446103	Cluster F
miR-4524b-3p	Placenta	Placenta	0.000401263	Cluster F
miR-4524b-3p	Lung	Lung	0.000218336	Cluster F
miR-4524b-3p	Adrenal gland	Adrenal gland	0.000198174	Cluster F
miR-4524b-3p	Limb muscle	Limb muscle	0.000167942	Cluster F
miR-4524b-3p	Heart	Heart	8.70516e-05	Cluster F
miR-4524b-3p	Diaphragm	Diaphragm	0.119773	Cluster F
miR-4524b-3p	Sclera	Sclera	0.0692684	Cluster F
miR-4524b-3p	Submandibular gland	Submandibular gland	0.0234607	Cluster F
miR-4524b-3p	Immune system	Dendritic cells	0.020864	Cluster F
miR-4524b-3p	Tongue	Tongue	0.0193301	Cluster F
miR-4524b-3p	Bowel	Small intestine	0.0156504	Cluster F
miR-4524b-3p	Nerve	Nerve	0.0138265	Cluster F
miR-4524b-3p	Gallbladder	Gallbladder	0.0131107	Cluster F
miR-4524b-3p	Heart	Atrium	0.0126033	Cluster F
miR-4524b-3p	Pericardium	Pericardium	0.0106083	Cluster F
miR-4524b-3p	Spleen	Spleen	0.00822458	Cluster F
miR-4524b-3p	Immune system	Mononuclear cells	0.0070514	Cluster F
miR-4524b-3p	Bowel	Ileum	0.00703058	Cluster F
miR-4524b-3p	Esophagus	Esophagus	0.00625102	Cluster F
miR-4524b-3p	Brain	White matter	0.00520515	Cluster F
miR-4524b-3p	Heart	Limb muscle	0.00517468	Cluster F
miR-4524b-3p	Adipose	Adipose	0.00437872	Cluster F
miR-4524b-3p	Limb muscle	Fast twitch	0.00406439	Cluster F
miR-4524b-3p	Lung	NSCLC	0.00403524	Cluster F
miR-4524b-3p	Skin	Skin	0.00393714	Cluster F
miR-4524b-3p	Blood	Lymphocyte	0.00376692	Cluster F
miR-4524b-3p	Liver	Liver	0.00303164	Cluster F
miR-4524b-3p	Cervix	Cervix	0.00261044	Cluster F
miR-4524b-3p	Bowel	Duodenum	0.00241008	Cluster F
miR-4524b-3p	Immune system	Macrophage	0.00207187	Cluster F
miR-4524b-3p	Umbilical cord	Huvec	0.00163859	Cluster F
miR-4524b-3p	Heart	Ventricle	0.00159866	Cluster F
miR-4524b-3p	Pleurae	Pleurae	0.00120482	Cluster F
miR-4524b-3p	Placenta	Chorionic villi	0.00117111	Cluster F
miR-4524b-3p	Thyroid	Thyroid	0.00114284	Cluster F
miR-4524b-3p	Blood	Plasma	0.000997706	Cluster F
miR-4524b-3p	Glandular breast tissue	Glandular breast tissue	0.000828233	Cluster F
miR-4524b-3p	Uterus	Uterus	0.000730357	Cluster F
miR-4524b-3p	Bone	Bone	0.000570493	Cluster F
miR-4524b-3p	Blood	Blood	0.000549399	Cluster F
miR-4524b-3p	Stomach	Stomach	0.000517072	Cluster F
miR-4524b-3p	Brain	Brain	0.000484146	Cluster F
miR-4524b-3p	Connective tissue	Cartilage	0.000455293	Cluster F
miR-4524b-3p	Testis	Sperm	0.000446103	Cluster F
miR-4524b-3p	Placenta	Placenta	0.000401263	Cluster F
miR-4524b-3p	Lung	Lung	0.000218336	Cluster F
miR-4524b-3p	Adrenal gland	Adrenal gland	0.000198174	Cluster F
miR-4524b-3p	Limb muscle	Limb muscle	0.000167942	Cluster F
miR-4524b-3p	Heart	Heart	8.70516e-05	Cluster F
miR-4524b-5p	Brain	Vestibulochlear complex	10.9154	Cluster F
miR-4524b-5p	Blood	Plasma	9.74611	Cluster F
miR-4524b-5p	Blood	Serum	7.53736	Cluster F
miR-4524b-5p	Brain	Astrocyte	0.939836	Cluster F
miR-4524b-5p	Blood	Blood	0.583067	Cluster F
miR-4524b-5p	Urine	Urine	0.564623	Cluster F
miR-4524b-5p	Brain	Brain	0.273779	Cluster F
miR-4524b-5p	Bowel	Jejunum	0.0834956	Cluster F
miR-4524b-5p	Placenta	Placenta	0.0640195	Cluster F
miR-4524b-5p	Limb muscle	Limb muscle	0.043168	Cluster F
miR-4524b-5p	Spleen	Spleen	0.0411229	Cluster F
miR-4524b-5p	Testis	Semen	0.0279803	Cluster F
miR-4524b-5p	Submandibular gland	Submandibular gland	0.0274188	Cluster F
miR-4524b-5p	Brain	Arachnoid mater	0.016894	Cluster F
miR-4524b-5p	Kidney	CcRCC	0.0145474	Cluster F
miR-4524b-5p	Milk	Milk	0.00973961	Cluster F
miR-4524b-5p	Lung	Lung	0.00900353	Cluster F
miR-4524b-5p	Salivary glands	Salivary glands	0.00501416	Cluster F
miR-4524b-5p	Immune system	Mononuclear cells	0.00472916	Cluster F
miR-4524b-5p	Skin	Skin	0.00376921	Cluster F
miR-4524b-5p	Prostate	Prostate	0.00317928	Cluster F
miR-4524b-5p	Immune system	Macrophage	0.00307013	Cluster F
miR-4524b-5p	Limb muscle	Fast twitch	0.00284833	Cluster F
miR-4524b-5p	Liver	Liver	0.00230202	Cluster F
miR-4524b-5p	Bladder	Bladder	0.00221968	Cluster F
miR-4524b-5p	Testis	Sperm	0.00217863	Cluster F
miR-4524b-5p	Artery	Artery	0.00193334	Cluster F
miR-4524b-5p	Immune system	Dendritic cells	0.00191268	Cluster F
miR-4524b-5p	Heart	Heart	0.00191016	Cluster F
miR-4524b-5p	Heart	Ventricle	0.00186836	Cluster F
miR-4524b-5p	Glandular breast tissue	Glandular breast tissue	0.00177168	Cluster F
miR-4524b-5p	Placenta	Chorionic villi	0.00173246	Cluster F
miR-4524b-5p	Connective tissue	Cartilage	0.000589376	Cluster F
miR-4524b-5p	Kidney	Kidney	0.000578257	Cluster F
miR-4524b-5p	Bone	Bone	0.000377594	Cluster F
miR-4524b-5p	Blood	PBMC	0.000351074	Cluster F
miR-4524b-5p	Adrenal gland	Adrenal gland	0.000323249	Cluster F
miR-4524b-5p	Bowel	Colon	0.000221633	Cluster F
miR-4524b-5p	Brain	Vestibulochlear complex	10.9154	Cluster F
miR-4524b-5p	Blood	Plasma	9.74611	Cluster F
miR-4524b-5p	Blood	Serum	7.53736	Cluster F
miR-4524b-5p	Brain	Astrocyte	0.939836	Cluster F
miR-4524b-5p	Blood	Blood	0.583067	Cluster F
miR-4524b-5p	Urine	Urine	0.564623	Cluster F
miR-4524b-5p	Brain	Brain	0.273779	Cluster F
miR-4524b-5p	Bowel	Jejunum	0.0834956	Cluster F
miR-4524b-5p	Placenta	Placenta	0.0640195	Cluster F
miR-4524b-5p	Limb muscle	Limb muscle	0.043168	Cluster F
miR-4524b-5p	Spleen	Spleen	0.0411229	Cluster F
miR-4524b-5p	Testis	Semen	0.0279803	Cluster F
miR-4524b-5p	Submandibular gland	Submandibular gland	0.0274188	Cluster F
miR-4524b-5p	Brain	Arachnoid mater	0.016894	Cluster F
miR-4524b-5p	Kidney	CcRCC	0.0145474	Cluster F
miR-4524b-5p	Milk	Milk	0.00973961	Cluster F
miR-4524b-5p	Lung	Lung	0.00900353	Cluster F
miR-4524b-5p	Salivary glands	Salivary glands	0.00501416	Cluster F
miR-4524b-5p	Immune system	Mononuclear cells	0.00472916	Cluster F
miR-4524b-5p	Skin	Skin	0.00376921	Cluster F
miR-4524b-5p	Prostate	Prostate	0.00317928	Cluster F
miR-4524b-5p	Immune system	Macrophage	0.00307013	Cluster F
miR-4524b-5p	Limb muscle	Fast twitch	0.00284833	Cluster F
miR-4524b-5p	Liver	Liver	0.00230202	Cluster F
miR-4524b-5p	Bladder	Bladder	0.00221968	Cluster F
miR-4524b-5p	Testis	Sperm	0.00217863	Cluster F
miR-4524b-5p	Artery	Artery	0.00193334	Cluster F
miR-4524b-5p	Immune system	Dendritic cells	0.00191268	Cluster F
miR-4524b-5p	Heart	Heart	0.00191016	Cluster F
miR-4524b-5p	Heart	Ventricle	0.00186836	Cluster F
miR-4524b-5p	Glandular breast tissue	Glandular breast tissue	0.00177168	Cluster F
miR-4524b-5p	Placenta	Chorionic villi	0.00173246	Cluster F
miR-4524b-5p	Connective tissue	Cartilage	0.000589376	Cluster F
miR-4524b-5p	Kidney	Kidney	0.000578257	Cluster F
miR-4524b-5p	Bone	Bone	0.000377594	Cluster F
miR-4524b-5p	Blood	PBMC	0.000351074	Cluster F
miR-4524b-5p	Adrenal gland	Adrenal gland	0.000323249	Cluster F
miR-4524b-5p	Bowel	Colon	0.000221633	Cluster F
miR-4529-5p	Brain	Cerebellum	0.645179	Cluster F
miR-4529-5p	Diaphragm	Diaphragm	0.279469	Cluster F
miR-4529-5p	Tongue	Tongue	0.158999	Cluster F
miR-4529-5p	Brain	Grey matter	0.145031	Cluster F
miR-4529-5p	Brain	Parietal lobe	0.123301	Cluster F
miR-4529-5p	Adipose	Adipose	0.102799	Cluster F
miR-4529-5p	Nerve	Nerve	0.0799333	Cluster F
miR-4529-5p	Brain	Dura matter	0.0713296	Cluster F
miR-4529-5p	Tonsil	Tonsil	0.0691797	Cluster F
miR-4529-5p	Brain	Arachnoid mater	0.0555838	Cluster F
miR-4529-5p	Kidney	Cortex	0.053164	Cluster F
miR-4529-5p	Heart	Pericardium	0.0475716	Cluster F
miR-4529-5p	Brain	White matter	0.0469897	Cluster F
miR-4529-5p	Brain	Frontal lobe	0.0458277	Cluster F
miR-4529-5p	Trachea	Trachea	0.0437647	Cluster F
miR-4529-5p	Bowel	Jejunum	0.0417478	Cluster F
miR-4529-5p	Adrenal gland	Adrenal gland	0.0405253	Cluster F
miR-4529-5p	Lung	Bronchus	0.037433	Cluster F
miR-4529-5p	Esophagus	Esophagus	0.0361366	Cluster F
miR-4529-5p	Spleen	Spleen	0.0354894	Cluster F
miR-4529-5p	Urethra	Urethra	0.0349211	Cluster F
miR-4529-5p	Heart	Atrium	0.0336507	Cluster F
miR-4529-5p	Bowel	Small intestine	0.0318356	Cluster F
miR-4529-5p	Brain	Thalamus	0.0315274	Cluster F
miR-4529-5p	Brain	Occipital lobe	0.0293214	Cluster F
miR-4529-5p	Submandibular gland	Submandibular gland	0.0274188	Cluster F
miR-4529-5p	Brain	Brain	0.0234637	Cluster F
miR-4529-5p	Sclera	Sclera	0.0230895	Cluster F
miR-4529-5p	Brain	Substantia nigra	0.0199822	Cluster F
miR-4529-5p	Stomach	Stomach	0.0193938	Cluster F
miR-4529-5p	Vein	Vein	0.0191417	Cluster F
miR-4529-5p	Pleurae	Pleurae	0.01772	Cluster F
miR-4529-5p	Connective tissue	Cartilage	0.0167259	Cluster F
miR-4529-5p	Airway	Pharynx	0.0147686	Cluster F
miR-4529-5p	Brain	Temporal lobe	0.0147375	Cluster F
miR-4529-5p	Gallbladder	Gallbladder	0.0131107	Cluster F
miR-4529-5p	Limb muscle	Fast twitch	0.0121502	Cluster F
miR-4529-5p	Umbilical cord	Umbilical cord	0.0119615	Cluster F
miR-4529-5p	Skin	Dermis	0.0117993	Cluster F
miR-4529-5p	Artery	Artery	0.00987036	Cluster F
miR-4529-5p	Lymph node	Lymph node	0.00913806	Cluster F
miR-4529-5p	Immune system	Mononuclear cells	0.0087601	Cluster F
miR-4529-5p	Brain	Nucleus caudatus	0.00766024	Cluster F
miR-4529-5p	Heart	Limb muscle	0.00759178	Cluster F
miR-4529-5p	Heart	Heart	0.00744058	Cluster F
miR-4529-5p	Saliva	Saliva	0.00700603	Cluster F
miR-4529-5p	Vaginal tissue	Vaginal tissue	0.00643794	Cluster F
miR-4529-5p	Thyroid	Thyroid	0.00598786	Cluster F
miR-4529-5p	Lung	Lung	0.00517583	Cluster F
miR-4529-5p	Heart	Ventricle	0.0051707	Cluster F
miR-4529-5p	Kidney	CcRCC	0.0051338	Cluster F
miR-4529-5p	Lung	NSCLC	0.00495612	Cluster F
miR-4529-5p	Skin	Skin	0.0037803	Cluster F
miR-4529-5p	Umbilical cord	Huvec	0.0037092	Cluster F
miR-4529-5p	Testis	Testis	0.00358251	Cluster F
miR-4529-5p	Liver	Liver	0.0033472	Cluster F
miR-4529-5p	Brain	Hippocampus	0.00279356	Cluster F
miR-4529-5p	Spinal cord	Spinal cord	0.00276251	Cluster F
miR-4529-5p	Immune system	Lymphocyte	0.00238314	Cluster F
miR-4529-5p	Glandular breast tissue	Glandular breast tissue	0.00236369	Cluster F
miR-4529-5p	Blood	Plasma	0.00225951	Cluster F
miR-4529-5p	Limb muscle	Limb muscle	0.00222668	Cluster F
miR-4529-5p	Uterus	Uterus	0.00221224	Cluster F
miR-4529-5p	Nerve	Neuroblastoma	0.00220978	Cluster F
miR-4529-5p	Brain	Pituitary gland	0.00202341	Cluster F
miR-4529-5p	Pancreas	Pancreas	0.00199235	Cluster F
miR-4529-5p	Testis	Sperm	0.00190355	Cluster F
miR-4529-5p	Bowel	Colon	0.00188291	Cluster F
miR-4529-5p	Blood	PBMC	0.0018632	Cluster F
miR-4529-5p	Kidney	Kidney	0.00180675	Cluster F
miR-4529-5p	Blood	Blood	0.00160231	Cluster F
miR-4529-5p	Bladder	Bladder	0.001577	Cluster F
miR-4529-5p	Immune system	Dendritic cells	0.00133828	Cluster F
miR-4529-5p	Oral cavity	Oral cavity	0.00122163	Cluster F
miR-4529-5p	Skin	Foreskin	0.00103693	Cluster F
miR-4529-5p	Placenta	Placenta	0.000867646	Cluster F
miR-4529-5p	Immune system	Macrophage	0.000829955	Cluster F
miR-4529-5p	Blood	Lymphocyte	0.000698387	Cluster F
miR-4529-5p	Lung	Lavage	0.000605673	Cluster F
miR-4529-5p	Brain	Astrocyte	0.000540408	Cluster F
miR-4529-5p	Bowel	Ileum	0.000535646	Cluster F
miR-4529-5p	Stem cells	Embryo	0.000517826	Cluster F
miR-4529-5p	Blood	Serum	0.000472662	Cluster F
miR-4529-5p	Bone	Bone	0.000194215	Cluster F
miR-4529-5p	Brain	Cerebellum	0.645179	Cluster F
miR-4529-5p	Diaphragm	Diaphragm	0.279469	Cluster F
miR-4529-5p	Tongue	Tongue	0.158999	Cluster F
miR-4529-5p	Brain	Grey matter	0.145031	Cluster F
miR-4529-5p	Brain	Parietal lobe	0.123301	Cluster F
miR-4529-5p	Adipose	Adipose	0.102799	Cluster F
miR-4529-5p	Nerve	Nerve	0.0799333	Cluster F
miR-4529-5p	Brain	Dura matter	0.0713296	Cluster F
miR-4529-5p	Tonsil	Tonsil	0.0691797	Cluster F
miR-4529-5p	Brain	Arachnoid mater	0.0555838	Cluster F
miR-4529-5p	Kidney	Cortex	0.053164	Cluster F
miR-4529-5p	Heart	Pericardium	0.0475716	Cluster F
miR-4529-5p	Brain	White matter	0.0469897	Cluster F
miR-4529-5p	Brain	Frontal lobe	0.0458277	Cluster F
miR-4529-5p	Trachea	Trachea	0.0437647	Cluster F
miR-4529-5p	Bowel	Jejunum	0.0417478	Cluster F
miR-4529-5p	Adrenal gland	Adrenal gland	0.0405253	Cluster F
miR-4529-5p	Lung	Bronchus	0.037433	Cluster F
miR-4529-5p	Esophagus	Esophagus	0.0361366	Cluster F
miR-4529-5p	Spleen	Spleen	0.0354894	Cluster F
miR-4529-5p	Urethra	Urethra	0.0349211	Cluster F
miR-4529-5p	Heart	Atrium	0.0336507	Cluster F
miR-4529-5p	Bowel	Small intestine	0.0318356	Cluster F
miR-4529-5p	Brain	Thalamus	0.0315274	Cluster F
miR-4529-5p	Brain	Occipital lobe	0.0293214	Cluster F
miR-4529-5p	Submandibular gland	Submandibular gland	0.0274188	Cluster F
miR-4529-5p	Brain	Brain	0.0234637	Cluster F
miR-4529-5p	Sclera	Sclera	0.0230895	Cluster F
miR-4529-5p	Brain	Substantia nigra	0.0199822	Cluster F
miR-4529-5p	Stomach	Stomach	0.0193938	Cluster F
miR-4529-5p	Vein	Vein	0.0191417	Cluster F
miR-4529-5p	Pleurae	Pleurae	0.01772	Cluster F
miR-4529-5p	Connective tissue	Cartilage	0.0167259	Cluster F
miR-4529-5p	Airway	Pharynx	0.0147686	Cluster F
miR-4529-5p	Brain	Temporal lobe	0.0147375	Cluster F
miR-4529-5p	Gallbladder	Gallbladder	0.0131107	Cluster F
miR-4529-5p	Limb muscle	Fast twitch	0.0121502	Cluster F
miR-4529-5p	Umbilical cord	Umbilical cord	0.0119615	Cluster F
miR-4529-5p	Skin	Dermis	0.0117993	Cluster F
miR-4529-5p	Artery	Artery	0.00987036	Cluster F
miR-4529-5p	Lymph node	Lymph node	0.00913806	Cluster F
miR-4529-5p	Immune system	Mononuclear cells	0.0087601	Cluster F
miR-4529-5p	Brain	Nucleus caudatus	0.00766024	Cluster F
miR-4529-5p	Heart	Limb muscle	0.00759178	Cluster F
miR-4529-5p	Heart	Heart	0.00744058	Cluster F
miR-4529-5p	Saliva	Saliva	0.00700603	Cluster F
miR-4529-5p	Vaginal tissue	Vaginal tissue	0.00643794	Cluster F
miR-4529-5p	Thyroid	Thyroid	0.00598786	Cluster F
miR-4529-5p	Lung	Lung	0.00517583	Cluster F
miR-4529-5p	Heart	Ventricle	0.0051707	Cluster F
miR-4529-5p	Kidney	CcRCC	0.0051338	Cluster F
miR-4529-5p	Lung	NSCLC	0.00495612	Cluster F
miR-4529-5p	Skin	Skin	0.0037803	Cluster F
miR-4529-5p	Umbilical cord	Huvec	0.0037092	Cluster F
miR-4529-5p	Testis	Testis	0.00358251	Cluster F
miR-4529-5p	Liver	Liver	0.0033472	Cluster F
miR-4529-5p	Brain	Hippocampus	0.00279356	Cluster F
miR-4529-5p	Spinal cord	Spinal cord	0.00276251	Cluster F
miR-4529-5p	Immune system	Lymphocyte	0.00238314	Cluster F
miR-4529-5p	Glandular breast tissue	Glandular breast tissue	0.00236369	Cluster F
miR-4529-5p	Blood	Plasma	0.00225951	Cluster F
miR-4529-5p	Limb muscle	Limb muscle	0.00222668	Cluster F
miR-4529-5p	Uterus	Uterus	0.00221224	Cluster F
miR-4529-5p	Nerve	Neuroblastoma	0.00220978	Cluster F
miR-4529-5p	Brain	Pituitary gland	0.00202341	Cluster F
miR-4529-5p	Pancreas	Pancreas	0.00199235	Cluster F
miR-4529-5p	Testis	Sperm	0.00190355	Cluster F
miR-4529-5p	Bowel	Colon	0.00188291	Cluster F
miR-4529-5p	Blood	PBMC	0.0018632	Cluster F
miR-4529-5p	Kidney	Kidney	0.00180675	Cluster F
miR-4529-5p	Blood	Blood	0.00160231	Cluster F
miR-4529-5p	Bladder	Bladder	0.001577	Cluster F
miR-4529-5p	Immune system	Dendritic cells	0.00133828	Cluster F
miR-4529-5p	Oral cavity	Oral cavity	0.00122163	Cluster F
miR-4529-5p	Skin	Foreskin	0.00103693	Cluster F
miR-4529-5p	Placenta	Placenta	0.000867646	Cluster F
miR-4529-5p	Immune system	Macrophage	0.000829955	Cluster F
miR-4529-5p	Blood	Lymphocyte	0.000698387	Cluster F
miR-4529-5p	Lung	Lavage	0.000605673	Cluster F
miR-4529-5p	Brain	Astrocyte	0.000540408	Cluster F
miR-4529-5p	Bowel	Ileum	0.000535646	Cluster F
miR-4529-5p	Stem cells	Embryo	0.000517826	Cluster F
miR-4529-5p	Blood	Serum	0.000472662	Cluster F
miR-4529-5p	Bone	Bone	0.000194215	Cluster F
miR-4649-3p	Brain	Vestibulochlear complex	40.8226	Cluster F
miR-4649-3p	Blood	Plasma	19.7147	Cluster F
miR-4649-3p	Urine	Urine	13.3801	Cluster F
miR-4649-3p	Blood	Serum	8.99401	Cluster F
miR-4649-3p	Brain	Astrocyte	4.3596	Cluster F
miR-4649-3p	Spinal cord	Spinal cord	1.90231	Cluster F
miR-4649-3p	Spinal cord	Csf	1.49759	Cluster F
miR-4649-3p	Blood	Blood	1.14702	Cluster F
miR-4649-3p	Brain	Brain	1.12374	Cluster F
miR-4649-3p	Skin	Foreskin	0.904567	Cluster F
miR-4649-3p	Vaginal tissue	Vaginal tissue	0.674499	Cluster F
miR-4649-3p	Placenta	Placenta	0.671306	Cluster F
miR-4649-3p	Sclera	Sclera	0.623416	Cluster F
miR-4649-3p	Brain	Arachnoid mater	0.614705	Cluster F
miR-4649-3p	Heart	Atrium	0.508667	Cluster F
miR-4649-3p	Immune system	Lymphocyte T	0.484814	Cluster F
miR-4649-3p	Diaphragm	Diaphragm	0.47909	Cluster F
miR-4649-3p	Nerve	Nerve	0.412721	Cluster F
miR-4649-3p	Brain	Medulla oblongata	0.3282	Cluster F
miR-4649-3p	Pericardium	Pericardium	0.319823	Cluster F
miR-4649-3p	Urethra	Urethra	0.31429	Cluster F
miR-4649-3p	Heart	Atrial appendage	0.308248	Cluster F
miR-4649-3p	Skin	Melanocyte	0.306244	Cluster F
miR-4649-3p	Lung	Bronchus	0.276723	Cluster F
miR-4649-3p	Kidney	CcRCC	0.274148	Cluster F
miR-4649-3p	Tongue	Tongue	0.270474	Cluster F
miR-4649-3p	Spinal cord	Nucleus pulposus	0.265483	Cluster F
miR-4649-3p	Esophagus	Esophagus	0.261866	Cluster F
miR-4649-3p	Immune system	Cd4	0.252354	Cluster F
miR-4649-3p	Cervix	Cervix	0.247724	Cluster F
miR-4649-3p	Heart	Pericardium	0.237749	Cluster F
miR-4649-3p	Connective tissue	Cartilage	0.233309	Cluster F
miR-4649-3p	Bone	Bone	0.226876	Cluster F
miR-4649-3p	Gallbladder	Gallbladder	0.22538	Cluster F
miR-4649-3p	Brain	Dura matter	0.213593	Cluster F
miR-4649-3p	Skin	Dermis	0.21119	Cluster F
miR-4649-3p	Cornea	Cornea	0.207444	Cluster F
miR-4649-3p	Immune system	Cd34	0.204444	Cluster F
miR-4649-3p	Connective tissue	Ligament	0.202995	Cluster F
miR-4649-3p	Skin	Epidermis	0.19813	Cluster F
miR-4649-3p	Trachea	Trachea	0.197055	Cluster F
miR-4649-3p	Vein	Vein	0.190217	Cluster F
miR-4649-3p	Artery	Artery	0.183914	Cluster F
miR-4649-3p	Bowel	Small intestine	0.172151	Cluster F
miR-4649-3p	Brain	Thalamus	0.169791	Cluster F
miR-4649-3p	Uterus	Uterus	0.149134	Cluster F
miR-4649-3p	Adipose	Adipose	0.139572	Cluster F
miR-4649-3p	Brain	Substantia nigra	0.134471	Cluster F
miR-4649-3p	Brain	White matter	0.131954	Cluster F
miR-4649-3p	Tonsil	Tonsil	0.129212	Cluster F
miR-4649-3p	Skin	Skin	0.127419	Cluster F
miR-4649-3p	Bowel	Colon	0.121247	Cluster F
miR-4649-3p	Heart	Ventricle	0.120999	Cluster F
miR-4649-3p	Brain	Nucleus caudatus	0.11207	Cluster F
miR-4649-3p	Stomach	Stomach	0.106967	Cluster F
miR-4649-3p	Lung	NSCLC	0.103111	Cluster F
miR-4649-3p	Aqueous humor	Aqueous humor	0.10235	Cluster F
miR-4649-3p	Stem cells	LtNES	0.101268	Cluster F
miR-4649-3p	Glandular breast tissue	Glandular breast tissue	0.0973787	Cluster F
miR-4649-3p	Brain	Cortex	0.0924474	Cluster F
miR-4649-3p	Oral cavity	Oral cavity	0.0923941	Cluster F
miR-4649-3p	Lymph node	Lymph node	0.0864894	Cluster F
miR-4649-3p	Submandibular gland	Submandibular gland	0.0822565	Cluster F
miR-4649-3p	Brain	Hippocampus	0.0768661	Cluster F
miR-4649-3p	Thyroid	Thyroid	0.072456	Cluster F
miR-4649-3p	Umbilical cord	Huvec	0.0665329	Cluster F
miR-4649-3p	Prostate	Prostate	0.0611915	Cluster F
miR-4649-3p	Spleen	Spleen	0.0611389	Cluster F
miR-4649-3p	Liver	HCC	0.0607893	Cluster F
miR-4649-3p	Brain	Cerebellum	0.0578037	Cluster F
miR-4649-3p	Ovary	Ovary	0.0569395	Cluster F
miR-4649-3p	Heart	Heart	0.0553146	Cluster F
miR-4649-3p	Kidney	Cortex	0.053164	Cluster F
miR-4649-3p	Kidney	Kidney	0.0525175	Cluster F
miR-4649-3p	Lung	Lung	0.0518121	Cluster F
miR-4649-3p	Immune system	Mononuclear cells	0.0486699	Cluster F
miR-4649-3p	Salivary glands	Salivary glands	0.0485554	Cluster F
miR-4649-3p	Bone marrow	Bone marrow	0.047938	Cluster F
miR-4649-3p	Pancreas	Pancreas	0.0465071	Cluster F
miR-4649-3p	Heart	Limb muscle	0.0464875	Cluster F
miR-4649-3p	Pleurae	Pleurae	0.0464339	Cluster F
miR-4649-3p	Liver	Liver	0.0444408	Cluster F
miR-4649-3p	Bowel	Bowel	0.0443425	Cluster F
miR-4649-3p	Pancreas	Islet	0.0411186	Cluster F
miR-4649-3p	Bowel	Ileum	0.0404314	Cluster F
miR-4649-3p	Skin	Keratinocyte	0.035983	Cluster F
miR-4649-3p	Testis	Testis	0.0330546	Cluster F
miR-4649-3p	Placenta	Chorionic villi	0.03092	Cluster F
miR-4649-3p	Retina	Retina	0.0297144	Cluster F
miR-4649-3p	Brain	Temporal lobe	0.0294749	Cluster F
miR-4649-3p	Immune system	Natural killer	0.0278727	Cluster F
miR-4649-3p	Umbilical cord	Umbilical cord	0.0267713	Cluster F
miR-4649-3p	Brain	Occipital lobe	0.0261067	Cluster F
miR-4649-3p	Brain	Pituitary gland	0.0233354	Cluster F
miR-4649-3p	Brain	Meninges	0.0202013	Cluster F
miR-4649-3p	Stem cells	Embryo	0.0183744	Cluster F
miR-4649-3p	Immune system	Lymphocyte	0.0160391	Cluster F
miR-4649-3p	Adrenal gland	Adrenal gland	0.0147351	Cluster F
miR-4649-3p	Immune system	Basophils	0.014107	Cluster F
miR-4649-3p	Bladder	Bladder	0.0139092	Cluster F
miR-4649-3p	Nerve	Neuroblastoma	0.0123535	Cluster F
miR-4649-3p	Brain	Grey matter	0.0120729	Cluster F
miR-4649-3p	Limb muscle	Limb muscle	0.0118446	Cluster F
miR-4649-3p	Airway	Larynx	0.0118151	Cluster F
miR-4649-3p	Brain	Frontal lobe	0.00916554	Cluster F
miR-4649-3p	Blood	Lymphocyte	0.00829106	Cluster F
miR-4649-3p	Bowel	Duodenum	0.00704812	Cluster F
miR-4649-3p	Skin	Hair follicle	0.00696219	Cluster F
miR-4649-3p	Blood	PBMC	0.00590994	Cluster F
miR-4649-3p	Limb muscle	Fast twitch	0.00487841	Cluster F
miR-4649-3p	Saliva	Saliva	0.0025185	Cluster F
miR-4649-3p	Immune system	Macrophage	0.00199457	Cluster F
miR-4649-3p	Lung	Lavage	0.000912434	Cluster F
miR-4649-3p	Brain	Vestibulochlear complex	40.8226	Cluster F
miR-4649-3p	Blood	Plasma	19.7147	Cluster F
miR-4649-3p	Urine	Urine	13.3801	Cluster F
miR-4649-3p	Blood	Serum	8.99401	Cluster F
miR-4649-3p	Brain	Astrocyte	4.3596	Cluster F
miR-4649-3p	Spinal cord	Spinal cord	1.90231	Cluster F
miR-4649-3p	Spinal cord	Csf	1.49759	Cluster F
miR-4649-3p	Blood	Blood	1.14702	Cluster F
miR-4649-3p	Brain	Brain	1.12374	Cluster F
miR-4649-3p	Skin	Foreskin	0.904567	Cluster F
miR-4649-3p	Vaginal tissue	Vaginal tissue	0.674499	Cluster F
miR-4649-3p	Placenta	Placenta	0.671306	Cluster F
miR-4649-3p	Sclera	Sclera	0.623416	Cluster F
miR-4649-3p	Brain	Arachnoid mater	0.614705	Cluster F
miR-4649-3p	Heart	Atrium	0.508667	Cluster F
miR-4649-3p	Immune system	Lymphocyte T	0.484814	Cluster F
miR-4649-3p	Diaphragm	Diaphragm	0.47909	Cluster F
miR-4649-3p	Nerve	Nerve	0.412721	Cluster F
miR-4649-3p	Brain	Medulla oblongata	0.3282	Cluster F
miR-4649-3p	Pericardium	Pericardium	0.319823	Cluster F
miR-4649-3p	Urethra	Urethra	0.31429	Cluster F
miR-4649-3p	Heart	Atrial appendage	0.308248	Cluster F
miR-4649-3p	Skin	Melanocyte	0.306244	Cluster F
miR-4649-3p	Lung	Bronchus	0.276723	Cluster F
miR-4649-3p	Kidney	CcRCC	0.274148	Cluster F
miR-4649-3p	Tongue	Tongue	0.270474	Cluster F
miR-4649-3p	Spinal cord	Nucleus pulposus	0.265483	Cluster F
miR-4649-3p	Esophagus	Esophagus	0.261866	Cluster F
miR-4649-3p	Immune system	Cd4	0.252354	Cluster F
miR-4649-3p	Cervix	Cervix	0.247724	Cluster F
miR-4649-3p	Heart	Pericardium	0.237749	Cluster F
miR-4649-3p	Connective tissue	Cartilage	0.233309	Cluster F
miR-4649-3p	Bone	Bone	0.226876	Cluster F
miR-4649-3p	Gallbladder	Gallbladder	0.22538	Cluster F
miR-4649-3p	Brain	Dura matter	0.213593	Cluster F
miR-4649-3p	Skin	Dermis	0.21119	Cluster F
miR-4649-3p	Cornea	Cornea	0.207444	Cluster F
miR-4649-3p	Immune system	Cd34	0.204444	Cluster F
miR-4649-3p	Connective tissue	Ligament	0.202995	Cluster F
miR-4649-3p	Skin	Epidermis	0.19813	Cluster F
miR-4649-3p	Trachea	Trachea	0.197055	Cluster F
miR-4649-3p	Vein	Vein	0.190217	Cluster F
miR-4649-3p	Artery	Artery	0.183914	Cluster F
miR-4649-3p	Bowel	Small intestine	0.172151	Cluster F
miR-4649-3p	Brain	Thalamus	0.169791	Cluster F
miR-4649-3p	Uterus	Uterus	0.149134	Cluster F
miR-4649-3p	Adipose	Adipose	0.139572	Cluster F
miR-4649-3p	Brain	Substantia nigra	0.134471	Cluster F
miR-4649-3p	Brain	White matter	0.131954	Cluster F
miR-4649-3p	Tonsil	Tonsil	0.129212	Cluster F
miR-4649-3p	Skin	Skin	0.127419	Cluster F
miR-4649-3p	Bowel	Colon	0.121247	Cluster F
miR-4649-3p	Heart	Ventricle	0.120999	Cluster F
miR-4649-3p	Brain	Nucleus caudatus	0.11207	Cluster F
miR-4649-3p	Stomach	Stomach	0.106967	Cluster F
miR-4649-3p	Lung	NSCLC	0.103111	Cluster F
miR-4649-3p	Aqueous humor	Aqueous humor	0.10235	Cluster F
miR-4649-3p	Stem cells	LtNES	0.101268	Cluster F
miR-4649-3p	Glandular breast tissue	Glandular breast tissue	0.0973787	Cluster F
miR-4649-3p	Brain	Cortex	0.0924474	Cluster F
miR-4649-3p	Oral cavity	Oral cavity	0.0923941	Cluster F
miR-4649-3p	Lymph node	Lymph node	0.0864894	Cluster F
miR-4649-3p	Submandibular gland	Submandibular gland	0.0822565	Cluster F
miR-4649-3p	Brain	Hippocampus	0.0768661	Cluster F
miR-4649-3p	Thyroid	Thyroid	0.072456	Cluster F
miR-4649-3p	Umbilical cord	Huvec	0.0665329	Cluster F
miR-4649-3p	Prostate	Prostate	0.0611915	Cluster F
miR-4649-3p	Spleen	Spleen	0.0611389	Cluster F
miR-4649-3p	Liver	HCC	0.0607893	Cluster F
miR-4649-3p	Brain	Cerebellum	0.0578037	Cluster F
miR-4649-3p	Ovary	Ovary	0.0569395	Cluster F
miR-4649-3p	Heart	Heart	0.0553146	Cluster F
miR-4649-3p	Kidney	Cortex	0.053164	Cluster F
miR-4649-3p	Kidney	Kidney	0.0525175	Cluster F
miR-4649-3p	Lung	Lung	0.0518121	Cluster F
miR-4649-3p	Immune system	Mononuclear cells	0.0486699	Cluster F
miR-4649-3p	Salivary glands	Salivary glands	0.0485554	Cluster F
miR-4649-3p	Bone marrow	Bone marrow	0.047938	Cluster F
miR-4649-3p	Pancreas	Pancreas	0.0465071	Cluster F
miR-4649-3p	Heart	Limb muscle	0.0464875	Cluster F
miR-4649-3p	Pleurae	Pleurae	0.0464339	Cluster F
miR-4649-3p	Liver	Liver	0.0444408	Cluster F
miR-4649-3p	Bowel	Bowel	0.0443425	Cluster F
miR-4649-3p	Pancreas	Islet	0.0411186	Cluster F
miR-4649-3p	Bowel	Ileum	0.0404314	Cluster F
miR-4649-3p	Skin	Keratinocyte	0.035983	Cluster F
miR-4649-3p	Testis	Testis	0.0330546	Cluster F
miR-4649-3p	Placenta	Chorionic villi	0.03092	Cluster F
miR-4649-3p	Retina	Retina	0.0297144	Cluster F
miR-4649-3p	Brain	Temporal lobe	0.0294749	Cluster F
miR-4649-3p	Immune system	Natural killer	0.0278727	Cluster F
miR-4649-3p	Umbilical cord	Umbilical cord	0.0267713	Cluster F
miR-4649-3p	Brain	Occipital lobe	0.0261067	Cluster F
miR-4649-3p	Brain	Pituitary gland	0.0233354	Cluster F
miR-4649-3p	Brain	Meninges	0.0202013	Cluster F
miR-4649-3p	Stem cells	Embryo	0.0183744	Cluster F
miR-4649-3p	Immune system	Lymphocyte	0.0160391	Cluster F
miR-4649-3p	Adrenal gland	Adrenal gland	0.0147351	Cluster F
miR-4649-3p	Immune system	Basophils	0.014107	Cluster F
miR-4649-3p	Bladder	Bladder	0.0139092	Cluster F
miR-4649-3p	Nerve	Neuroblastoma	0.0123535	Cluster F
miR-4649-3p	Brain	Grey matter	0.0120729	Cluster F
miR-4649-3p	Limb muscle	Limb muscle	0.0118446	Cluster F
miR-4649-3p	Airway	Larynx	0.0118151	Cluster F
miR-4649-3p	Brain	Frontal lobe	0.00916554	Cluster F
miR-4649-3p	Blood	Lymphocyte	0.00829106	Cluster F
miR-4649-3p	Bowel	Duodenum	0.00704812	Cluster F
miR-4649-3p	Skin	Hair follicle	0.00696219	Cluster F
miR-4649-3p	Blood	PBMC	0.00590994	Cluster F
miR-4649-3p	Limb muscle	Fast twitch	0.00487841	Cluster F
miR-4649-3p	Saliva	Saliva	0.0025185	Cluster F
miR-4649-3p	Immune system	Macrophage	0.00199457	Cluster F
miR-4649-3p	Lung	Lavage	0.000912434	Cluster F
miR-4659a-3p	Blood	Blood	18.2756	Cluster F
miR-4659a-3p	Blood	Serum	2.45839	Cluster F
miR-4659a-3p	Immune system	Natural killer	1.76384	Cluster F
miR-4659a-3p	Immune system	Cd34	1.69091	Cluster F
miR-4659a-3p	Stem cells	LtNES	1.49328	Cluster F
miR-4659a-3p	Immune system	Cd19	1.17527	Cluster F
miR-4659a-3p	Immune system	Mononuclear cells	1.16729	Cluster F
miR-4659a-3p	Placenta	Chorionic villi	1.15293	Cluster F
miR-4659a-3p	Immune system	Cd4	1.03689	Cluster F
miR-4659a-3p	Lung	Lung	1.02417	Cluster F
miR-4659a-3p	Cornea	Cornea	1.02291	Cluster F
miR-4659a-3p	Cervix	Cervix	0.998595	Cluster F
miR-4659a-3p	Umbilical cord	Huvec	0.880862	Cluster F
miR-4659a-3p	Airway	Pharynx	0.870843	Cluster F
miR-4659a-3p	Blood	Plasma	0.856354	Cluster F
miR-4659a-3p	Umbilical cord	Umbilical cord	0.728289	Cluster F
miR-4659a-3p	Immune system	Lymphocyte	0.576242	Cluster F
miR-4659a-3p	Immune system	Basophils	0.568574	Cluster F
miR-4659a-3p	Heart	Heart	0.542948	Cluster F
miR-4659a-3p	Pericardium	Pericardium	0.53713	Cluster F
miR-4659a-3p	Bowel	Duodenum	0.519325	Cluster F
miR-4659a-3p	Diaphragm	Diaphragm	0.519015	Cluster F
miR-4659a-3p	Skin	Keratinocyte	0.496539	Cluster F
miR-4659a-3p	Bronchus	Bronchus	0.453759	Cluster F
miR-4659a-3p	Skin	Melanocyte	0.451733	Cluster F
miR-4659a-3p	Artery	Artery	0.44429	Cluster F
miR-4659a-3p	Immune system	Lymphocyte T	0.43935	Cluster F
miR-4659a-3p	Liver	Liver	0.435293	Cluster F
miR-4659a-3p	Bone marrow	Bone marrow	0.41259	Cluster F
miR-4659a-3p	Bone	Bone	0.386835	Cluster F
miR-4659a-3p	Connective tissue	Ligament	0.379568	Cluster F
miR-4659a-3p	Adrenal gland	Adrenal gland	0.352861	Cluster F
miR-4659a-3p	Blood	PBMC	0.326924	Cluster F
miR-4659a-3p	Bowel	Colon	0.322643	Cluster F
miR-4659a-3p	Smooth muscle	Smooth muscle	0.308803	Cluster F
miR-4659a-3p	Stomach	Stomach	0.286825	Cluster F
miR-4659a-3p	Brain	Brain	0.283294	Cluster F
miR-4659a-3p	Bowel	Bowel	0.283288	Cluster F
miR-4659a-3p	Placenta	Placenta	0.279072	Cluster F
miR-4659a-3p	Glandular breast tissue	Glandular breast tissue	0.268699	Cluster F
miR-4659a-3p	Vaginal tissue	Vaginal tissue	0.253704	Cluster F
miR-4659a-3p	Immune system	Macrophage	0.245561	Cluster F
miR-4659a-3p	Vein	Vein	0.241339	Cluster F
miR-4659a-3p	Skin	Foreskin	0.235332	Cluster F
miR-4659a-3p	Brain	Cerebellum	0.228293	Cluster F
miR-4659a-3p	Connective tissue	Cartilage	0.221444	Cluster F
miR-4659a-3p	Kidney	Kidney	0.215227	Cluster F
miR-4659a-3p	Pleurae	Pleurae	0.208707	Cluster F
miR-4659a-3p	Spinal cord	Nucleus pulposus	0.205471	Cluster F
miR-4659a-3p	Adipose	Adipose	0.204311	Cluster F
miR-4659a-3p	Brain	White matter	0.199528	Cluster F
miR-4659a-3p	Brain	Medulla oblongata	0.19692	Cluster F
miR-4659a-3p	Bladder	Bladder	0.193764	Cluster F
miR-4659a-3p	Brain	Substantia nigra	0.191182	Cluster F
miR-4659a-3p	Brain	Thalamus	0.186231	Cluster F
miR-4659a-3p	Lymph node	Lymph node	0.182469	Cluster F
miR-4659a-3p	Aqueous humor	Aqueous humor	0.180042	Cluster F
miR-4659a-3p	Lung	Lavage	0.179449	Cluster F
miR-4659a-3p	Skin	Hair follicle	0.174532	Cluster F
miR-4659a-3p	Skin	Dermis	0.170759	Cluster F
miR-4659a-3p	Liver	HCC	0.169197	Cluster F
miR-4659a-3p	Skin	Skin	0.165461	Cluster F
miR-4659a-3p	Heart	Pericardium	0.152791	Cluster F
miR-4659a-3p	Pancreas	Pancreas	0.149029	Cluster F
miR-4659a-3p	Spleen	Spleen	0.147591	Cluster F
miR-4659a-3p	Uterus	Uterus	0.145854	Cluster F
miR-4659a-3p	Brain	Astrocyte	0.144955	Cluster F
miR-4659a-3p	Skin	Epidermis	0.14049	Cluster F
miR-4659a-3p	Brain	Arachnoid mater	0.13896	Cluster F
miR-4659a-3p	Brain	Dura matter	0.137359	Cluster F
miR-4659a-3p	Airway	Larynx	0.136157	Cluster F
miR-4659a-3p	Prostate	Prostate	0.13139	Cluster F
miR-4659a-3p	Ovary	Ovary	0.130842	Cluster F
miR-4659a-3p	Lung	Bronchus	0.127044	Cluster F
miR-4659a-3p	Blood	Platelet	0.122735	Cluster F
miR-4659a-3p	Ovary	Oocyte	0.115944	Cluster F
miR-4659a-3p	Kidney	Cortex	0.106328	Cluster F
miR-4659a-3p	Thyroid	Thyroid	0.104016	Cluster F
miR-4659a-3p	Ovary	Theca	0.101595	Cluster F
miR-4659a-3p	Brain	Hippocampus	0.0997367	Cluster F
miR-4659a-3p	Limb muscle	Limb muscle	0.0950838	Cluster F
miR-4659a-3p	Lung	NSCLC	0.0923782	Cluster F
miR-4659a-3p	Immune system	Dendritic cells	0.0917118	Cluster F
miR-4659a-3p	Esophagus	Esophagus	0.0898611	Cluster F
miR-4659a-3p	Testis	Sperm	0.0895602	Cluster F
miR-4659a-3p	Blood	Lymphocyte	0.086045	Cluster F
miR-4659a-3p	Nerve	Nerve	0.0816378	Cluster F
miR-4659a-3p	Submandibular gland	Submandibular gland	0.0782983	Cluster F
miR-4659a-3p	Trachea	Trachea	0.0744227	Cluster F
miR-4659a-3p	Brain	Parietal lobe	0.0739805	Cluster F
miR-4659a-3p	Stem cells	Embryo	0.0689773	Cluster F
miR-4659a-3p	Tonsil	Tonsil	0.0685816	Cluster F
miR-4659a-3p	Salivary glands	Salivary glands	0.0659276	Cluster F
miR-4659a-3p	Pancreas	Islet	0.0648075	Cluster F
miR-4659a-3p	Bowel	Small intestine	0.064111	Cluster F
miR-4659a-3p	Heart	Limb muscle	0.0584066	Cluster F
miR-4659a-3p	Retina	Retina	0.0572151	Cluster F
miR-4659a-3p	Limb muscle	Fast twitch	0.0544576	Cluster F
miR-4659a-3p	Tongue	Tongue	0.053484	Cluster F
miR-4659a-3p	Brain	Frontal lobe	0.0513946	Cluster F
miR-4659a-3p	Spinal cord	Spinal cord	0.047878	Cluster F
miR-4659a-3p	Brain	Occipital lobe	0.0465312	Cluster F
miR-4659a-3p	Sclera	Sclera	0.0461789	Cluster F
miR-4659a-3p	Brain	Pituitary gland	0.04591	Cluster F
miR-4659a-3p	Kidney	CcRCC	0.0452083	Cluster F
miR-4659a-3p	Bowel	Jejunum	0.0417478	Cluster F
miR-4659a-3p	Gallbladder	Gallbladder	0.0417253	Cluster F
miR-4659a-3p	Brain	Choroid plexus	0.041003	Cluster F
miR-4659a-3p	Brain	Nucleus caudatus	0.0388763	Cluster F
miR-4659a-3p	Urethra	Urethra	0.0349211	Cluster F
miR-4659a-3p	Heart	Atrium	0.0336507	Cluster F
miR-4659a-3p	Oral cavity	Oral cavity	0.0297808	Cluster F
miR-4659a-3p	Bowel	Ileum	0.0292395	Cluster F
miR-4659a-3p	Testis	Testis	0.0273843	Cluster F
miR-4659a-3p	Brain	Meninges	0.0203373	Cluster F
miR-4659a-3p	Brain	Grey matter	0.0190175	Cluster F
miR-4659a-3p	Heart	Ventricle	0.0163477	Cluster F
miR-4659a-3p	Brain	Temporal lobe	0.0147375	Cluster F
miR-4659a-3p	Spinal cord	Csf	0.0142606	Cluster F
miR-4659a-3p	Brain	Cortex	0.0135168	Cluster F
miR-4659a-3p	Testis	Semen	0.00851284	Cluster F
miR-4659a-3p	Milk	Milk	0.00844948	Cluster F
miR-4659a-3p	Nerve	Neuroblastoma	0.00619929	Cluster F
miR-4659a-3p	Saliva	Saliva	0.00488736	Cluster F
miR-4659a-3p	Urine	Urine	0.00113351	Cluster F
miR-4659a-3p	Blood	Blood	18.2756	Cluster F
miR-4659a-3p	Blood	Serum	2.45839	Cluster F
miR-4659a-3p	Immune system	Natural killer	1.76384	Cluster F
miR-4659a-3p	Immune system	Cd34	1.69091	Cluster F
miR-4659a-3p	Stem cells	LtNES	1.49328	Cluster F
miR-4659a-3p	Immune system	Cd19	1.17527	Cluster F
miR-4659a-3p	Immune system	Mononuclear cells	1.16729	Cluster F
miR-4659a-3p	Placenta	Chorionic villi	1.15293	Cluster F
miR-4659a-3p	Immune system	Cd4	1.03689	Cluster F
miR-4659a-3p	Lung	Lung	1.02417	Cluster F
miR-4659a-3p	Cornea	Cornea	1.02291	Cluster F
miR-4659a-3p	Cervix	Cervix	0.998595	Cluster F
miR-4659a-3p	Umbilical cord	Huvec	0.880862	Cluster F
miR-4659a-3p	Airway	Pharynx	0.870843	Cluster F
miR-4659a-3p	Blood	Plasma	0.856354	Cluster F
miR-4659a-3p	Umbilical cord	Umbilical cord	0.728289	Cluster F
miR-4659a-3p	Immune system	Lymphocyte	0.576242	Cluster F
miR-4659a-3p	Immune system	Basophils	0.568574	Cluster F
miR-4659a-3p	Heart	Heart	0.542948	Cluster F
miR-4659a-3p	Pericardium	Pericardium	0.53713	Cluster F
miR-4659a-3p	Bowel	Duodenum	0.519325	Cluster F
miR-4659a-3p	Diaphragm	Diaphragm	0.519015	Cluster F
miR-4659a-3p	Skin	Keratinocyte	0.496539	Cluster F
miR-4659a-3p	Bronchus	Bronchus	0.453759	Cluster F
miR-4659a-3p	Skin	Melanocyte	0.451733	Cluster F
miR-4659a-3p	Artery	Artery	0.44429	Cluster F
miR-4659a-3p	Immune system	Lymphocyte T	0.43935	Cluster F
miR-4659a-3p	Liver	Liver	0.435293	Cluster F
miR-4659a-3p	Bone marrow	Bone marrow	0.41259	Cluster F
miR-4659a-3p	Bone	Bone	0.386835	Cluster F
miR-4659a-3p	Connective tissue	Ligament	0.379568	Cluster F
miR-4659a-3p	Adrenal gland	Adrenal gland	0.352861	Cluster F
miR-4659a-3p	Blood	PBMC	0.326924	Cluster F
miR-4659a-3p	Bowel	Colon	0.322643	Cluster F
miR-4659a-3p	Smooth muscle	Smooth muscle	0.308803	Cluster F
miR-4659a-3p	Stomach	Stomach	0.286825	Cluster F
miR-4659a-3p	Brain	Brain	0.283294	Cluster F
miR-4659a-3p	Bowel	Bowel	0.283288	Cluster F
miR-4659a-3p	Placenta	Placenta	0.279072	Cluster F
miR-4659a-3p	Glandular breast tissue	Glandular breast tissue	0.268699	Cluster F
miR-4659a-3p	Vaginal tissue	Vaginal tissue	0.253704	Cluster F
miR-4659a-3p	Immune system	Macrophage	0.245561	Cluster F
miR-4659a-3p	Vein	Vein	0.241339	Cluster F
miR-4659a-3p	Skin	Foreskin	0.235332	Cluster F
miR-4659a-3p	Brain	Cerebellum	0.228293	Cluster F
miR-4659a-3p	Connective tissue	Cartilage	0.221444	Cluster F
miR-4659a-3p	Kidney	Kidney	0.215227	Cluster F
miR-4659a-3p	Pleurae	Pleurae	0.208707	Cluster F
miR-4659a-3p	Spinal cord	Nucleus pulposus	0.205471	Cluster F
miR-4659a-3p	Adipose	Adipose	0.204311	Cluster F
miR-4659a-3p	Brain	White matter	0.199528	Cluster F
miR-4659a-3p	Brain	Medulla oblongata	0.19692	Cluster F
miR-4659a-3p	Bladder	Bladder	0.193764	Cluster F
miR-4659a-3p	Brain	Substantia nigra	0.191182	Cluster F
miR-4659a-3p	Brain	Thalamus	0.186231	Cluster F
miR-4659a-3p	Lymph node	Lymph node	0.182469	Cluster F
miR-4659a-3p	Aqueous humor	Aqueous humor	0.180042	Cluster F
miR-4659a-3p	Lung	Lavage	0.179449	Cluster F
miR-4659a-3p	Skin	Hair follicle	0.174532	Cluster F
miR-4659a-3p	Skin	Dermis	0.170759	Cluster F
miR-4659a-3p	Liver	HCC	0.169197	Cluster F
miR-4659a-3p	Skin	Skin	0.165461	Cluster F
miR-4659a-3p	Heart	Pericardium	0.152791	Cluster F
miR-4659a-3p	Pancreas	Pancreas	0.149029	Cluster F
miR-4659a-3p	Spleen	Spleen	0.147591	Cluster F
miR-4659a-3p	Uterus	Uterus	0.145854	Cluster F
miR-4659a-3p	Brain	Astrocyte	0.144955	Cluster F
miR-4659a-3p	Skin	Epidermis	0.14049	Cluster F
miR-4659a-3p	Brain	Arachnoid mater	0.13896	Cluster F
miR-4659a-3p	Brain	Dura matter	0.137359	Cluster F
miR-4659a-3p	Airway	Larynx	0.136157	Cluster F
miR-4659a-3p	Prostate	Prostate	0.13139	Cluster F
miR-4659a-3p	Ovary	Ovary	0.130842	Cluster F
miR-4659a-3p	Lung	Bronchus	0.127044	Cluster F
miR-4659a-3p	Blood	Platelet	0.122735	Cluster F
miR-4659a-3p	Ovary	Oocyte	0.115944	Cluster F
miR-4659a-3p	Kidney	Cortex	0.106328	Cluster F
miR-4659a-3p	Thyroid	Thyroid	0.104016	Cluster F
miR-4659a-3p	Ovary	Theca	0.101595	Cluster F
miR-4659a-3p	Brain	Hippocampus	0.0997367	Cluster F
miR-4659a-3p	Limb muscle	Limb muscle	0.0950838	Cluster F
miR-4659a-3p	Lung	NSCLC	0.0923782	Cluster F
miR-4659a-3p	Immune system	Dendritic cells	0.0917118	Cluster F
miR-4659a-3p	Esophagus	Esophagus	0.0898611	Cluster F
miR-4659a-3p	Testis	Sperm	0.0895602	Cluster F
miR-4659a-3p	Blood	Lymphocyte	0.086045	Cluster F
miR-4659a-3p	Nerve	Nerve	0.0816378	Cluster F
miR-4659a-3p	Submandibular gland	Submandibular gland	0.0782983	Cluster F
miR-4659a-3p	Trachea	Trachea	0.0744227	Cluster F
miR-4659a-3p	Brain	Parietal lobe	0.0739805	Cluster F
miR-4659a-3p	Stem cells	Embryo	0.0689773	Cluster F
miR-4659a-3p	Tonsil	Tonsil	0.0685816	Cluster F
miR-4659a-3p	Salivary glands	Salivary glands	0.0659276	Cluster F
miR-4659a-3p	Pancreas	Islet	0.0648075	Cluster F
miR-4659a-3p	Bowel	Small intestine	0.064111	Cluster F
miR-4659a-3p	Heart	Limb muscle	0.0584066	Cluster F
miR-4659a-3p	Retina	Retina	0.0572151	Cluster F
miR-4659a-3p	Limb muscle	Fast twitch	0.0544576	Cluster F
miR-4659a-3p	Tongue	Tongue	0.053484	Cluster F
miR-4659a-3p	Brain	Frontal lobe	0.0513946	Cluster F
miR-4659a-3p	Spinal cord	Spinal cord	0.047878	Cluster F
miR-4659a-3p	Brain	Occipital lobe	0.0465312	Cluster F
miR-4659a-3p	Sclera	Sclera	0.0461789	Cluster F
miR-4659a-3p	Brain	Pituitary gland	0.04591	Cluster F
miR-4659a-3p	Kidney	CcRCC	0.0452083	Cluster F
miR-4659a-3p	Bowel	Jejunum	0.0417478	Cluster F
miR-4659a-3p	Gallbladder	Gallbladder	0.0417253	Cluster F
miR-4659a-3p	Brain	Choroid plexus	0.041003	Cluster F
miR-4659a-3p	Brain	Nucleus caudatus	0.0388763	Cluster F
miR-4659a-3p	Urethra	Urethra	0.0349211	Cluster F
miR-4659a-3p	Heart	Atrium	0.0336507	Cluster F
miR-4659a-3p	Oral cavity	Oral cavity	0.0297808	Cluster F
miR-4659a-3p	Bowel	Ileum	0.0292395	Cluster F
miR-4659a-3p	Testis	Testis	0.0273843	Cluster F
miR-4659a-3p	Brain	Meninges	0.0203373	Cluster F
miR-4659a-3p	Brain	Grey matter	0.0190175	Cluster F
miR-4659a-3p	Heart	Ventricle	0.0163477	Cluster F
miR-4659a-3p	Brain	Temporal lobe	0.0147375	Cluster F
miR-4659a-3p	Spinal cord	Csf	0.0142606	Cluster F
miR-4659a-3p	Brain	Cortex	0.0135168	Cluster F
miR-4659a-3p	Testis	Semen	0.00851284	Cluster F
miR-4659a-3p	Milk	Milk	0.00844948	Cluster F
miR-4659a-3p	Nerve	Neuroblastoma	0.00619929	Cluster F
miR-4659a-3p	Saliva	Saliva	0.00488736	Cluster F
miR-4659a-3p	Urine	Urine	0.00113351	Cluster F
miR-4675	Brain	Vestibulochlear complex	16.3912	Cluster F
miR-4675	Blood	Plasma	9.52305	Cluster F
miR-4675	Urine	Urine	7.68257	Cluster F
miR-4675	Blood	Serum	5.00443	Cluster F
miR-4675	Placenta	Placenta	2.35584	Cluster F
miR-4675	Brain	Astrocyte	0.74288	Cluster F
miR-4675	Blood	Blood	0.476599	Cluster F
miR-4675	Brain	Brain	0.395775	Cluster F
miR-4675	Spinal cord	Nucleus pulposus	0.0160879	Cluster F
miR-4675	Brain	Choroid plexus	0.0160069	Cluster F
miR-4675	Esophagus	Esophagus	0.0127834	Cluster F
miR-4675	Pericardium	Pericardium	0.0106083	Cluster F
miR-4675	Glandular breast tissue	Glandular breast tissue	0.0092922	Cluster F
miR-4675	Lung	Lung	0.00659378	Cluster F
miR-4675	Pancreas	Islet	0.00537055	Cluster F
miR-4675	Retina	Retina	0.00506289	Cluster F
miR-4675	Lung	NSCLC	0.00430175	Cluster F
miR-4675	Thyroid	Thyroid	0.0028915	Cluster F
miR-4675	Skin	Skin	0.00282618	Cluster F
miR-4675	Testis	Sperm	0.00231249	Cluster F
miR-4675	Bowel	Colon	0.00219253	Cluster F
miR-4675	Umbilical cord	Umbilical cord	0.00214973	Cluster F
miR-4675	Adrenal gland	Adrenal gland	0.00170115	Cluster F
miR-4675	Placenta	Chorionic villi	0.00117734	Cluster F
miR-4675	Milk	Milk	0.0011503	Cluster F
miR-4675	Immune system	Mononuclear cells	0.0011274	Cluster F
miR-4675	Connective tissue	Cartilage	0.00112211	Cluster F
miR-4675	Immune system	Lymphocyte	0.000970137	Cluster F
miR-4675	Pancreas	Pancreas	0.000716489	Cluster F
miR-4675	Pleurae	Pleurae	0.000588015	Cluster F
miR-4675	Skin	Foreskin	0.00055309	Cluster F
miR-4675	Lung	Lavage	0.000536552	Cluster F
miR-4675	Heart	Heart	0.000239135	Cluster F
miR-4675	Uterus	Uterus	0.000224953	Cluster F
miR-4675	Stem cells	Embryo	0.000181936	Cluster F
miR-4675	Kidney	Kidney	0.000138457	Cluster F
miR-4675	Liver	Liver	9.72165e-05	Cluster F
miR-4675	Brain	Vestibulochlear complex	16.3912	Cluster F
miR-4675	Blood	Plasma	9.52305	Cluster F
miR-4675	Urine	Urine	7.68257	Cluster F
miR-4675	Blood	Serum	5.00443	Cluster F
miR-4675	Placenta	Placenta	2.35584	Cluster F
miR-4675	Brain	Astrocyte	0.74288	Cluster F
miR-4675	Blood	Blood	0.476599	Cluster F
miR-4675	Brain	Brain	0.395775	Cluster F
miR-4675	Spinal cord	Nucleus pulposus	0.0160879	Cluster F
miR-4675	Brain	Choroid plexus	0.0160069	Cluster F
miR-4675	Esophagus	Esophagus	0.0127834	Cluster F
miR-4675	Pericardium	Pericardium	0.0106083	Cluster F
miR-4675	Glandular breast tissue	Glandular breast tissue	0.0092922	Cluster F
miR-4675	Lung	Lung	0.00659378	Cluster F
miR-4675	Pancreas	Islet	0.00537055	Cluster F
miR-4675	Retina	Retina	0.00506289	Cluster F
miR-4675	Lung	NSCLC	0.00430175	Cluster F
miR-4675	Thyroid	Thyroid	0.0028915	Cluster F
miR-4675	Skin	Skin	0.00282618	Cluster F
miR-4675	Testis	Sperm	0.00231249	Cluster F
miR-4675	Bowel	Colon	0.00219253	Cluster F
miR-4675	Umbilical cord	Umbilical cord	0.00214973	Cluster F
miR-4675	Adrenal gland	Adrenal gland	0.00170115	Cluster F
miR-4675	Placenta	Chorionic villi	0.00117734	Cluster F
miR-4675	Milk	Milk	0.0011503	Cluster F
miR-4675	Immune system	Mononuclear cells	0.0011274	Cluster F
miR-4675	Connective tissue	Cartilage	0.00112211	Cluster F
miR-4675	Immune system	Lymphocyte	0.000970137	Cluster F
miR-4675	Pancreas	Pancreas	0.000716489	Cluster F
miR-4675	Pleurae	Pleurae	0.000588015	Cluster F
miR-4675	Skin	Foreskin	0.00055309	Cluster F
miR-4675	Lung	Lavage	0.000536552	Cluster F
miR-4675	Heart	Heart	0.000239135	Cluster F
miR-4675	Uterus	Uterus	0.000224953	Cluster F
miR-4675	Stem cells	Embryo	0.000181936	Cluster F
miR-4675	Kidney	Kidney	0.000138457	Cluster F
miR-4675	Liver	Liver	9.72165e-05	Cluster F
miR-4681	Brain	Vestibulochlear complex	16.8636	Cluster F
miR-4681	Blood	Plasma	13.4472	Cluster F
miR-4681	Blood	Serum	10.4372	Cluster F
miR-4681	Spinal cord	Spinal cord	3.20322	Cluster F
miR-4681	Urine	Urine	2.73135	Cluster F
miR-4681	Placenta	Placenta	1.30428	Cluster F
miR-4681	Brain	Astrocyte	1.15423	Cluster F
miR-4681	Blood	Blood	0.697146	Cluster F
miR-4681	Brain	Brain	0.545995	Cluster F
miR-4681	Lung	Lavage	0.0838201	Cluster F
miR-4681	Blood	Platelet	0.0531927	Cluster F
miR-4681	Spleen	Spleen	0.0440166	Cluster F
miR-4681	Urethra	Urethra	0.0349211	Cluster F
miR-4681	Submandibular gland	Submandibular gland	0.0274188	Cluster F
miR-4681	Heart	Atrium	0.0252065	Cluster F
miR-4681	Tonsil	Tonsil	0.0219512	Cluster F
miR-4681	Immune system	Lymphocyte	0.0150235	Cluster F
miR-4681	Bone	Bone	0.0147611	Cluster F
miR-4681	Brain	Temporal lobe	0.0147375	Cluster F
miR-4681	Trachea	Trachea	0.0145882	Cluster F
miR-4681	Connective tissue	Ligament	0.0140713	Cluster F
miR-4681	Lung	Lung	0.0139882	Cluster F
miR-4681	Immune system	Cd19	0.0139125	Cluster F
miR-4681	Gallbladder	Gallbladder	0.0131107	Cluster F
miR-4681	Cornea	Cornea	0.0121481	Cluster F
miR-4681	Lung	NSCLC	0.0121057	Cluster F
miR-4681	Placenta	Chorionic villi	0.0113235	Cluster F
miR-4681	Brain	Dura matter	0.0101217	Cluster F
miR-4681	Kidney	Kidney	0.00940677	Cluster F
miR-4681	Adrenal gland	Adrenal gland	0.00889288	Cluster F
miR-4681	Artery	Artery	0.00882026	Cluster F
miR-4681	Kidney	CcRCC	0.00868177	Cluster F
miR-4681	Adipose	Adipose	0.00837238	Cluster F
miR-4681	Skin	Skin	0.00826024	Cluster F
miR-4681	Liver	Liver	0.00823281	Cluster F
miR-4681	Brain	Nucleus caudatus	0.00766024	Cluster F
miR-4681	Bowel	Duodenum	0.00743268	Cluster F
miR-4681	Immune system	Cd4	0.0071635	Cluster F
miR-4681	Brain	Meninges	0.0064906	Cluster F
miR-4681	Feces	Feces	0.00647629	Cluster F
miR-4681	Stomach	Stomach	0.00607373	Cluster F
miR-4681	Milk	Milk	0.00606204	Cluster F
miR-4681	Glandular breast tissue	Glandular breast tissue	0.00591084	Cluster F
miR-4681	Blood	Lymphocyte	0.00577122	Cluster F
miR-4681	Heart	Heart	0.0057652	Cluster F
miR-4681	Vaginal tissue	Vaginal tissue	0.00573905	Cluster F
miR-4681	Blood	PBMC	0.00518071	Cluster F
miR-4681	Immune system	Dendritic cells	0.00509363	Cluster F
miR-4681	Testis	Testis	0.0050748	Cluster F
miR-4681	Umbilical cord	Umbilical cord	0.00494432	Cluster F
miR-4681	Heart	Ventricle	0.0047472	Cluster F
miR-4681	Saliva	Saliva	0.00346455	Cluster F
miR-4681	Bowel	Colon	0.00340191	Cluster F
miR-4681	Thyroid	Thyroid	0.00317311	Cluster F
miR-4681	Nerve	Neuroblastoma	0.00287268	Cluster F
miR-4681	Uterus	Uterus	0.0028164	Cluster F
miR-4681	Salivary glands	Salivary glands	0.00254902	Cluster F
miR-4681	Brain	Pituitary gland	0.00202341	Cluster F
miR-4681	Brain	Hippocampus	0.00202245	Cluster F
miR-4681	Immune system	Cd34	0.00200256	Cluster F
miR-4681	Pancreas	Pancreas	0.00174992	Cluster F
miR-4681	Vein	Vein	0.00173473	Cluster F
miR-4681	Limb muscle	Fast twitch	0.00165041	Cluster F
miR-4681	Immune system	Mononuclear cells	0.0015681	Cluster F
miR-4681	Cervix	Cervix	0.00154113	Cluster F
miR-4681	Bladder	Bladder	0.00131991	Cluster F
miR-4681	Umbilical cord	Huvec	0.00130494	Cluster F
miR-4681	Ovary	Ovary	0.00122644	Cluster F
miR-4681	Pleurae	Pleurae	0.000588015	Cluster F
miR-4681	Stem cells	Embryo	0.000279614	Cluster F
miR-4681	Limb muscle	Limb muscle	0.000224834	Cluster F
miR-4681	Brain	Vestibulochlear complex	16.8636	Cluster F
miR-4681	Blood	Plasma	13.4472	Cluster F
miR-4681	Blood	Serum	10.4372	Cluster F
miR-4681	Spinal cord	Spinal cord	3.20322	Cluster F
miR-4681	Urine	Urine	2.73135	Cluster F
miR-4681	Placenta	Placenta	1.30428	Cluster F
miR-4681	Brain	Astrocyte	1.15423	Cluster F
miR-4681	Blood	Blood	0.697146	Cluster F
miR-4681	Brain	Brain	0.545995	Cluster F
miR-4681	Lung	Lavage	0.0838201	Cluster F
miR-4681	Blood	Platelet	0.0531927	Cluster F
miR-4681	Spleen	Spleen	0.0440166	Cluster F
miR-4681	Urethra	Urethra	0.0349211	Cluster F
miR-4681	Submandibular gland	Submandibular gland	0.0274188	Cluster F
miR-4681	Heart	Atrium	0.0252065	Cluster F
miR-4681	Tonsil	Tonsil	0.0219512	Cluster F
miR-4681	Immune system	Lymphocyte	0.0150235	Cluster F
miR-4681	Bone	Bone	0.0147611	Cluster F
miR-4681	Brain	Temporal lobe	0.0147375	Cluster F
miR-4681	Trachea	Trachea	0.0145882	Cluster F
miR-4681	Connective tissue	Ligament	0.0140713	Cluster F
miR-4681	Lung	Lung	0.0139882	Cluster F
miR-4681	Immune system	Cd19	0.0139125	Cluster F
miR-4681	Gallbladder	Gallbladder	0.0131107	Cluster F
miR-4681	Cornea	Cornea	0.0121481	Cluster F
miR-4681	Lung	NSCLC	0.0121057	Cluster F
miR-4681	Placenta	Chorionic villi	0.0113235	Cluster F
miR-4681	Brain	Dura matter	0.0101217	Cluster F
miR-4681	Kidney	Kidney	0.00940677	Cluster F
miR-4681	Adrenal gland	Adrenal gland	0.00889288	Cluster F
miR-4681	Artery	Artery	0.00882026	Cluster F
miR-4681	Kidney	CcRCC	0.00868177	Cluster F
miR-4681	Adipose	Adipose	0.00837238	Cluster F
miR-4681	Skin	Skin	0.00826024	Cluster F
miR-4681	Liver	Liver	0.00823281	Cluster F
miR-4681	Brain	Nucleus caudatus	0.00766024	Cluster F
miR-4681	Bowel	Duodenum	0.00743268	Cluster F
miR-4681	Immune system	Cd4	0.0071635	Cluster F
miR-4681	Brain	Meninges	0.0064906	Cluster F
miR-4681	Feces	Feces	0.00647629	Cluster F
miR-4681	Stomach	Stomach	0.00607373	Cluster F
miR-4681	Milk	Milk	0.00606204	Cluster F
miR-4681	Glandular breast tissue	Glandular breast tissue	0.00591084	Cluster F
miR-4681	Blood	Lymphocyte	0.00577122	Cluster F
miR-4681	Heart	Heart	0.0057652	Cluster F
miR-4681	Vaginal tissue	Vaginal tissue	0.00573905	Cluster F
miR-4681	Blood	PBMC	0.00518071	Cluster F
miR-4681	Immune system	Dendritic cells	0.00509363	Cluster F
miR-4681	Testis	Testis	0.0050748	Cluster F
miR-4681	Umbilical cord	Umbilical cord	0.00494432	Cluster F
miR-4681	Heart	Ventricle	0.0047472	Cluster F
miR-4681	Saliva	Saliva	0.00346455	Cluster F
miR-4681	Bowel	Colon	0.00340191	Cluster F
miR-4681	Thyroid	Thyroid	0.00317311	Cluster F
miR-4681	Nerve	Neuroblastoma	0.00287268	Cluster F
miR-4681	Uterus	Uterus	0.0028164	Cluster F
miR-4681	Salivary glands	Salivary glands	0.00254902	Cluster F
miR-4681	Brain	Pituitary gland	0.00202341	Cluster F
miR-4681	Brain	Hippocampus	0.00202245	Cluster F
miR-4681	Immune system	Cd34	0.00200256	Cluster F
miR-4681	Pancreas	Pancreas	0.00174992	Cluster F
miR-4681	Vein	Vein	0.00173473	Cluster F
miR-4681	Limb muscle	Fast twitch	0.00165041	Cluster F
miR-4681	Immune system	Mononuclear cells	0.0015681	Cluster F
miR-4681	Cervix	Cervix	0.00154113	Cluster F
miR-4681	Bladder	Bladder	0.00131991	Cluster F
miR-4681	Umbilical cord	Huvec	0.00130494	Cluster F
miR-4681	Ovary	Ovary	0.00122644	Cluster F
miR-4681	Pleurae	Pleurae	0.000588015	Cluster F
miR-4681	Stem cells	Embryo	0.000279614	Cluster F
miR-4681	Limb muscle	Limb muscle	0.000224834	Cluster F
miR-4684-5p	Brain	Vestibulochlear complex	36.7275	Cluster F
miR-4684-5p	Blood	Plasma	10.2617	Cluster F
miR-4684-5p	Blood	Serum	8.83839	Cluster F
miR-4684-5p	Spinal cord	Spinal cord	3.10516	Cluster F
miR-4684-5p	Brain	Astrocyte	2.60002	Cluster F
miR-4684-5p	Urine	Urine	1.99252	Cluster F
miR-4684-5p	Brain	Brain	1.20642	Cluster F
miR-4684-5p	Blood	Blood	0.805017	Cluster F
miR-4684-5p	Placenta	Placenta	0.379264	Cluster F
miR-4684-5p	Bowel	Duodenum	0.248651	Cluster F
miR-4684-5p	Stem cells	LtNES	0.147048	Cluster F
miR-4684-5p	Artery	Artery	0.136542	Cluster F
miR-4684-5p	Umbilical cord	Huvec	0.128238	Cluster F
miR-4684-5p	Umbilical cord	Umbilical cord	0.124433	Cluster F
miR-4684-5p	Lung	Lung	0.116731	Cluster F
miR-4684-5p	Immune system	Macrophage	0.0896238	Cluster F
miR-4684-5p	Airway	Pharynx	0.0784492	Cluster F
miR-4684-5p	Bowel	Colon	0.0752543	Cluster F
miR-4684-5p	Bowel	Bowel	0.0599045	Cluster F
miR-4684-5p	Brain	Hippocampus	0.0560597	Cluster F
miR-4684-5p	Heart	Heart	0.0494964	Cluster F
miR-4684-5p	Placenta	Chorionic villi	0.0351007	Cluster F
miR-4684-5p	Liver	Liver	0.0307995	Cluster F
miR-4684-5p	Pericardium	Pericardium	0.0267296	Cluster F
miR-4684-5p	Bowel	Ileum	0.0257753	Cluster F
miR-4684-5p	Skin	Foreskin	0.0246279	Cluster F
miR-4684-5p	Ovary	Theca	0.0227337	Cluster F
miR-4684-5p	Stomach	Stomach	0.0222132	Cluster F
miR-4684-5p	Nerve	Nerve	0.0204307	Cluster F
miR-4684-5p	Cornea	Cornea	0.0196338	Cluster F
miR-4684-5p	Tongue	Tongue	0.0193301	Cluster F
miR-4684-5p	Ovary	Ovary	0.0173573	Cluster F
miR-4684-5p	Testis	Sperm	0.0166632	Cluster F
miR-4684-5p	Pancreas	Pancreas	0.0151472	Cluster F
miR-4684-5p	Bladder	Bladder	0.0120193	Cluster F
miR-4684-5p	Cervix	Cervix	0.0104502	Cluster F
miR-4684-5p	Immune system	Lymphocyte	0.00958864	Cluster F
miR-4684-5p	Skin	Hair follicle	0.00945382	Cluster F
miR-4684-5p	Bowel	Small intestine	0.00782518	Cluster F
miR-4684-5p	Glandular breast tissue	Glandular breast tissue	0.00760495	Cluster F
miR-4684-5p	Bone	Bone	0.00757811	Cluster F
miR-4684-5p	Pleurae	Pleurae	0.00715419	Cluster F
miR-4684-5p	Immune system	Dendritic cells	0.00710755	Cluster F
miR-4684-5p	Pancreas	Islet	0.0070888	Cluster F
miR-4684-5p	Spinal cord	Nucleus pulposus	0.0070205	Cluster F
miR-4684-5p	Skin	Skin	0.00669429	Cluster F
miR-4684-5p	Prostate	Prostate	0.00639018	Cluster F
miR-4684-5p	Thyroid	Thyroid	0.00631841	Cluster F
miR-4684-5p	Retina	Retina	0.00596885	Cluster F
miR-4684-5p	Brain	Meninges	0.00561164	Cluster F
miR-4684-5p	Adipose	Adipose	0.00436277	Cluster F
miR-4684-5p	Uterus	Uterus	0.00411265	Cluster F
miR-4684-5p	Immune system	Cd19	0.00281444	Cluster F
miR-4684-5p	Stem cells	Embryo	0.00244129	Cluster F
miR-4684-5p	Skin	Melanocyte	0.00242427	Cluster F
miR-4684-5p	Brain	Pituitary gland	0.00202341	Cluster F
miR-4684-5p	Adrenal gland	Adrenal gland	0.00200643	Cluster F
miR-4684-5p	Immune system	Cd4	0.00186111	Cluster F
miR-4684-5p	Vein	Vein	0.00173473	Cluster F
miR-4684-5p	Blood	PBMC	0.00161116	Cluster F
miR-4684-5p	Connective tissue	Cartilage	0.0011793	Cluster F
miR-4684-5p	Limb muscle	Limb muscle	0.000449668	Cluster F
miR-4684-5p	Kidney	Kidney	0.00010936	Cluster F
miR-4684-5p	Brain	Vestibulochlear complex	36.7275	Cluster F
miR-4684-5p	Blood	Plasma	10.2617	Cluster F
miR-4684-5p	Blood	Serum	8.83839	Cluster F
miR-4684-5p	Spinal cord	Spinal cord	3.10516	Cluster F
miR-4684-5p	Brain	Astrocyte	2.60002	Cluster F
miR-4684-5p	Urine	Urine	1.99252	Cluster F
miR-4684-5p	Brain	Brain	1.20642	Cluster F
miR-4684-5p	Blood	Blood	0.805017	Cluster F
miR-4684-5p	Placenta	Placenta	0.379264	Cluster F
miR-4684-5p	Bowel	Duodenum	0.248651	Cluster F
miR-4684-5p	Stem cells	LtNES	0.147048	Cluster F
miR-4684-5p	Artery	Artery	0.136542	Cluster F
miR-4684-5p	Umbilical cord	Huvec	0.128238	Cluster F
miR-4684-5p	Umbilical cord	Umbilical cord	0.124433	Cluster F
miR-4684-5p	Lung	Lung	0.116731	Cluster F
miR-4684-5p	Immune system	Macrophage	0.0896238	Cluster F
miR-4684-5p	Airway	Pharynx	0.0784492	Cluster F
miR-4684-5p	Bowel	Colon	0.0752543	Cluster F
miR-4684-5p	Bowel	Bowel	0.0599045	Cluster F
miR-4684-5p	Brain	Hippocampus	0.0560597	Cluster F
miR-4684-5p	Heart	Heart	0.0494964	Cluster F
miR-4684-5p	Placenta	Chorionic villi	0.0351007	Cluster F
miR-4684-5p	Liver	Liver	0.0307995	Cluster F
miR-4684-5p	Pericardium	Pericardium	0.0267296	Cluster F
miR-4684-5p	Bowel	Ileum	0.0257753	Cluster F
miR-4684-5p	Skin	Foreskin	0.0246279	Cluster F
miR-4684-5p	Ovary	Theca	0.0227337	Cluster F
miR-4684-5p	Stomach	Stomach	0.0222132	Cluster F
miR-4684-5p	Nerve	Nerve	0.0204307	Cluster F
miR-4684-5p	Cornea	Cornea	0.0196338	Cluster F
miR-4684-5p	Tongue	Tongue	0.0193301	Cluster F
miR-4684-5p	Ovary	Ovary	0.0173573	Cluster F
miR-4684-5p	Testis	Sperm	0.0166632	Cluster F
miR-4684-5p	Pancreas	Pancreas	0.0151472	Cluster F
miR-4684-5p	Bladder	Bladder	0.0120193	Cluster F
miR-4684-5p	Cervix	Cervix	0.0104502	Cluster F
miR-4684-5p	Immune system	Lymphocyte	0.00958864	Cluster F
miR-4684-5p	Skin	Hair follicle	0.00945382	Cluster F
miR-4684-5p	Bowel	Small intestine	0.00782518	Cluster F
miR-4684-5p	Glandular breast tissue	Glandular breast tissue	0.00760495	Cluster F
miR-4684-5p	Bone	Bone	0.00757811	Cluster F
miR-4684-5p	Pleurae	Pleurae	0.00715419	Cluster F
miR-4684-5p	Immune system	Dendritic cells	0.00710755	Cluster F
miR-4684-5p	Pancreas	Islet	0.0070888	Cluster F
miR-4684-5p	Spinal cord	Nucleus pulposus	0.0070205	Cluster F
miR-4684-5p	Skin	Skin	0.00669429	Cluster F
miR-4684-5p	Prostate	Prostate	0.00639018	Cluster F
miR-4684-5p	Thyroid	Thyroid	0.00631841	Cluster F
miR-4684-5p	Retina	Retina	0.00596885	Cluster F
miR-4684-5p	Brain	Meninges	0.00561164	Cluster F
miR-4684-5p	Adipose	Adipose	0.00436277	Cluster F
miR-4684-5p	Uterus	Uterus	0.00411265	Cluster F
miR-4684-5p	Immune system	Cd19	0.00281444	Cluster F
miR-4684-5p	Stem cells	Embryo	0.00244129	Cluster F
miR-4684-5p	Skin	Melanocyte	0.00242427	Cluster F
miR-4684-5p	Brain	Pituitary gland	0.00202341	Cluster F
miR-4684-5p	Adrenal gland	Adrenal gland	0.00200643	Cluster F
miR-4684-5p	Immune system	Cd4	0.00186111	Cluster F
miR-4684-5p	Vein	Vein	0.00173473	Cluster F
miR-4684-5p	Blood	PBMC	0.00161116	Cluster F
miR-4684-5p	Connective tissue	Cartilage	0.0011793	Cluster F
miR-4684-5p	Limb muscle	Limb muscle	0.000449668	Cluster F
miR-4684-5p	Kidney	Kidney	0.00010936	Cluster F
miR-4704-5p	Brain	Vestibulochlear complex	12.6818	Cluster F
miR-4704-5p	Blood	Plasma	10.6472	Cluster F
miR-4704-5p	Blood	Serum	7.42892	Cluster F
miR-4704-5p	Urine	Urine	1.6288	Cluster F
miR-4704-5p	Brain	Astrocyte	0.837083	Cluster F
miR-4704-5p	Blood	Blood	0.599533	Cluster F
miR-4704-5p	Spinal cord	Spinal cord	0.261487	Cluster F
miR-4704-5p	Heart	Atrium	0.201778	Cluster F
miR-4704-5p	Brain	Brain	0.188096	Cluster F
miR-4704-5p	Placenta	Placenta	0.156664	Cluster F
miR-4704-5p	Diaphragm	Diaphragm	0.119773	Cluster F
miR-4704-5p	Heart	Atrial appendage	0.115593	Cluster F
miR-4704-5p	Sclera	Sclera	0.0923579	Cluster F
miR-4704-5p	Limb muscle	Limb muscle	0.0784398	Cluster F
miR-4704-5p	Gallbladder	Gallbladder	0.054836	Cluster F
miR-4704-5p	Esophagus	Esophagus	0.0514568	Cluster F
miR-4704-5p	Heart	Limb muscle	0.0475195	Cluster F
miR-4704-5p	Heart	Ventricle	0.0463329	Cluster F
miR-4704-5p	Bowel	Colon	0.0366919	Cluster F
miR-4704-5p	Connective tissue	Cartilage	0.0314786	Cluster F
miR-4704-5p	Submandibular gland	Submandibular gland	0.0274188	Cluster F
miR-4704-5p	Adrenal gland	Adrenal gland	0.0250434	Cluster F
miR-4704-5p	Bowel	Small intestine	0.0230736	Cluster F
miR-4704-5p	Tongue	Tongue	0.0193301	Cluster F
miR-4704-5p	Trachea	Trachea	0.0160699	Cluster F
miR-4704-5p	Heart	Heart	0.014919	Cluster F
miR-4704-5p	Adipose	Adipose	0.0144127	Cluster F
miR-4704-5p	Connective tissue	Ligament	0.0128817	Cluster F
miR-4704-5p	Brain	Thalamus	0.0127283	Cluster F
miR-4704-5p	Pleurae	Pleurae	0.0117123	Cluster F
miR-4704-5p	Heart	Pericardium	0.0115352	Cluster F
miR-4704-5p	Brain	Substantia nigra	0.0113423	Cluster F
miR-4704-5p	Brain	Arachnoid mater	0.0108979	Cluster F
miR-4704-5p	Lung	NSCLC	0.0099379	Cluster F
miR-4704-5p	Brain	White matter	0.00939793	Cluster F
miR-4704-5p	Lymph node	Lymph node	0.00913806	Cluster F
miR-4704-5p	Lung	Lung	0.00820594	Cluster F
miR-4704-5p	Stomach	Stomach	0.00724517	Cluster F
miR-4704-5p	Brain	Nucleus caudatus	0.00624321	Cluster F
miR-4704-5p	Brain	Pituitary gland	0.00607022	Cluster F
miR-4704-5p	Pancreas	Islet	0.00597897	Cluster F
miR-4704-5p	Cervix	Cervix	0.00568798	Cluster F
miR-4704-5p	Artery	Artery	0.00477779	Cluster F
miR-4704-5p	Skin	Skin	0.00471653	Cluster F
miR-4704-5p	Testis	Semen	0.00328714	Cluster F
miR-4704-5p	Bone	Bone	0.00320152	Cluster F
miR-4704-5p	Limb muscle	Fast twitch	0.00276629	Cluster F
miR-4704-5p	Salivary glands	Salivary glands	0.00254902	Cluster F
miR-4704-5p	Glandular breast tissue	Glandular breast tissue	0.0021308	Cluster F
miR-4704-5p	Vein	Vein	0.00206879	Cluster F
miR-4704-5p	Pancreas	Pancreas	0.00170227	Cluster F
miR-4704-5p	Saliva	Saliva	0.001179	Cluster F
miR-4704-5p	Immune system	Cd4	0.000732412	Cluster F
miR-4704-5p	Bladder	Bladder	0.00065148	Cluster F
miR-4704-5p	Liver	Liver	0.000574832	Cluster F
miR-4704-5p	Testis	Sperm	0.000543674	Cluster F
miR-4704-5p	Bowel	Duodenum	0.000483128	Cluster F
miR-4704-5p	Uterus	Uterus	0.000188818	Cluster F
miR-4704-5p	Prostate	Prostate	0.000144999	Cluster F
miR-4704-5p	Kidney	Kidney	6.59482e-05	Cluster F
miR-4704-5p	Brain	Vestibulochlear complex	12.6818	Cluster F
miR-4704-5p	Blood	Plasma	10.6472	Cluster F
miR-4704-5p	Blood	Serum	7.42892	Cluster F
miR-4704-5p	Urine	Urine	1.6288	Cluster F
miR-4704-5p	Brain	Astrocyte	0.837083	Cluster F
miR-4704-5p	Blood	Blood	0.599533	Cluster F
miR-4704-5p	Spinal cord	Spinal cord	0.261487	Cluster F
miR-4704-5p	Heart	Atrium	0.201778	Cluster F
miR-4704-5p	Brain	Brain	0.188096	Cluster F
miR-4704-5p	Placenta	Placenta	0.156664	Cluster F
miR-4704-5p	Diaphragm	Diaphragm	0.119773	Cluster F
miR-4704-5p	Heart	Atrial appendage	0.115593	Cluster F
miR-4704-5p	Sclera	Sclera	0.0923579	Cluster F
miR-4704-5p	Limb muscle	Limb muscle	0.0784398	Cluster F
miR-4704-5p	Gallbladder	Gallbladder	0.054836	Cluster F
miR-4704-5p	Esophagus	Esophagus	0.0514568	Cluster F
miR-4704-5p	Heart	Limb muscle	0.0475195	Cluster F
miR-4704-5p	Heart	Ventricle	0.0463329	Cluster F
miR-4704-5p	Bowel	Colon	0.0366919	Cluster F
miR-4704-5p	Connective tissue	Cartilage	0.0314786	Cluster F
miR-4704-5p	Submandibular gland	Submandibular gland	0.0274188	Cluster F
miR-4704-5p	Adrenal gland	Adrenal gland	0.0250434	Cluster F
miR-4704-5p	Bowel	Small intestine	0.0230736	Cluster F
miR-4704-5p	Tongue	Tongue	0.0193301	Cluster F
miR-4704-5p	Trachea	Trachea	0.0160699	Cluster F
miR-4704-5p	Heart	Heart	0.014919	Cluster F
miR-4704-5p	Adipose	Adipose	0.0144127	Cluster F
miR-4704-5p	Connective tissue	Ligament	0.0128817	Cluster F
miR-4704-5p	Brain	Thalamus	0.0127283	Cluster F
miR-4704-5p	Pleurae	Pleurae	0.0117123	Cluster F
miR-4704-5p	Heart	Pericardium	0.0115352	Cluster F
miR-4704-5p	Brain	Substantia nigra	0.0113423	Cluster F
miR-4704-5p	Brain	Arachnoid mater	0.0108979	Cluster F
miR-4704-5p	Lung	NSCLC	0.0099379	Cluster F
miR-4704-5p	Brain	White matter	0.00939793	Cluster F
miR-4704-5p	Lymph node	Lymph node	0.00913806	Cluster F
miR-4704-5p	Lung	Lung	0.00820594	Cluster F
miR-4704-5p	Stomach	Stomach	0.00724517	Cluster F
miR-4704-5p	Brain	Nucleus caudatus	0.00624321	Cluster F
miR-4704-5p	Brain	Pituitary gland	0.00607022	Cluster F
miR-4704-5p	Pancreas	Islet	0.00597897	Cluster F
miR-4704-5p	Cervix	Cervix	0.00568798	Cluster F
miR-4704-5p	Artery	Artery	0.00477779	Cluster F
miR-4704-5p	Skin	Skin	0.00471653	Cluster F
miR-4704-5p	Testis	Semen	0.00328714	Cluster F
miR-4704-5p	Bone	Bone	0.00320152	Cluster F
miR-4704-5p	Limb muscle	Fast twitch	0.00276629	Cluster F
miR-4704-5p	Salivary glands	Salivary glands	0.00254902	Cluster F
miR-4704-5p	Glandular breast tissue	Glandular breast tissue	0.0021308	Cluster F
miR-4704-5p	Vein	Vein	0.00206879	Cluster F
miR-4704-5p	Pancreas	Pancreas	0.00170227	Cluster F
miR-4704-5p	Saliva	Saliva	0.001179	Cluster F
miR-4704-5p	Immune system	Cd4	0.000732412	Cluster F
miR-4704-5p	Bladder	Bladder	0.00065148	Cluster F
miR-4704-5p	Liver	Liver	0.000574832	Cluster F
miR-4704-5p	Testis	Sperm	0.000543674	Cluster F
miR-4704-5p	Bowel	Duodenum	0.000483128	Cluster F
miR-4704-5p	Uterus	Uterus	0.000188818	Cluster F
miR-4704-5p	Prostate	Prostate	0.000144999	Cluster F
miR-4704-5p	Kidney	Kidney	6.59482e-05	Cluster F
miR-4711-3p	Brain	Vestibulochlear complex	9.71852	Cluster F
miR-4711-3p	Blood	Plasma	7.4964	Cluster F
miR-4711-3p	Blood	Serum	6.60779	Cluster F
miR-4711-3p	Brain	Astrocyte	1.06171	Cluster F
miR-4711-3p	Blood	Blood	0.497654	Cluster F
miR-4711-3p	Urine	Urine	0.495608	Cluster F
miR-4711-3p	Brain	Brain	0.280854	Cluster F
miR-4711-3p	Placenta	Placenta	0.0686849	Cluster F
miR-4711-3p	Cornea	Cornea	0.0480045	Cluster F
miR-4711-3p	Adrenal gland	Adrenal gland	0.0316508	Cluster F
miR-4711-3p	Testis	Testis	0.018468	Cluster F
miR-4711-3p	Brain	Frontal lobe	0.0147324	Cluster F
miR-4711-3p	Skin	Foreskin	0.0133832	Cluster F
miR-4711-3p	Tongue	Tongue	0.013371	Cluster F
miR-4711-3p	Brain	Dura matter	0.0118974	Cluster F
miR-4711-3p	Bladder	Bladder	0.0111171	Cluster F
miR-4711-3p	Prostate	Prostate	0.00942649	Cluster F
miR-4711-3p	Brain	Thalamus	0.00939958	Cluster F
miR-4711-3p	Brain	Hippocampus	0.00890976	Cluster F
miR-4711-3p	Skin	Keratinocyte	0.00817891	Cluster F
miR-4711-3p	Lung	NSCLC	0.00800834	Cluster F
miR-4711-3p	Bowel	Small intestine	0.00782518	Cluster F
miR-4711-3p	Spinal cord	Nucleus pulposus	0.00747944	Cluster F
miR-4711-3p	Skin	Hair follicle	0.00696219	Cluster F
miR-4711-3p	Vaginal tissue	Vaginal tissue	0.00674715	Cluster F
miR-4711-3p	Cervix	Cervix	0.00557912	Cluster F
miR-4711-3p	Connective tissue	Cartilage	0.00539655	Cluster F
miR-4711-3p	Heart	Heart	0.00513132	Cluster F
miR-4711-3p	Lung	Lung	0.00476443	Cluster F
miR-4711-3p	Glandular breast tissue	Glandular breast tissue	0.00445297	Cluster F
miR-4711-3p	Pleurae	Pleurae	0.00435701	Cluster F
miR-4711-3p	Skin	Melanocyte	0.00434802	Cluster F
miR-4711-3p	Heart	Ventricle	0.00399604	Cluster F
miR-4711-3p	Liver	Liver	0.00392512	Cluster F
miR-4711-3p	Uterus	Uterus	0.00351583	Cluster F
miR-4711-3p	Retina	Retina	0.00347374	Cluster F
miR-4711-3p	Pancreas	Pancreas	0.00341863	Cluster F
miR-4711-3p	Nerve	Nerve	0.00321476	Cluster F
miR-4711-3p	Stomach	Stomach	0.00313393	Cluster F
miR-4711-3p	Bone	Bone	0.00310137	Cluster F
miR-4711-3p	Skin	Skin	0.00272517	Cluster F
miR-4711-3p	Immune system	Lymphocyte	0.00184317	Cluster F
miR-4711-3p	Bowel	Colon	0.00156879	Cluster F
miR-4711-3p	Kidney	Kidney	0.00152539	Cluster F
miR-4711-3p	Oral cavity	Oral cavity	0.0013452	Cluster F
miR-4711-3p	Bowel	Duodenum	0.00112974	Cluster F
miR-4711-3p	Testis	Sperm	0.000695164	Cluster F
miR-4711-3p	Ovary	Ovary	0.00062691	Cluster F
miR-4711-3p	Limb muscle	Limb muscle	0.000453872	Cluster F
miR-4711-3p	Stem cells	Embryo	0.000372209	Cluster F
miR-4711-3p	Milk	Milk	0.000224922	Cluster F
miR-4711-3p	Brain	Vestibulochlear complex	9.71852	Cluster F
miR-4711-3p	Blood	Plasma	7.4964	Cluster F
miR-4711-3p	Blood	Serum	6.60779	Cluster F
miR-4711-3p	Brain	Astrocyte	1.06171	Cluster F
miR-4711-3p	Blood	Blood	0.497654	Cluster F
miR-4711-3p	Urine	Urine	0.495608	Cluster F
miR-4711-3p	Brain	Brain	0.280854	Cluster F
miR-4711-3p	Placenta	Placenta	0.0686849	Cluster F
miR-4711-3p	Cornea	Cornea	0.0480045	Cluster F
miR-4711-3p	Adrenal gland	Adrenal gland	0.0316508	Cluster F
miR-4711-3p	Testis	Testis	0.018468	Cluster F
miR-4711-3p	Brain	Frontal lobe	0.0147324	Cluster F
miR-4711-3p	Skin	Foreskin	0.0133832	Cluster F
miR-4711-3p	Tongue	Tongue	0.013371	Cluster F
miR-4711-3p	Brain	Dura matter	0.0118974	Cluster F
miR-4711-3p	Bladder	Bladder	0.0111171	Cluster F
miR-4711-3p	Prostate	Prostate	0.00942649	Cluster F
miR-4711-3p	Brain	Thalamus	0.00939958	Cluster F
miR-4711-3p	Brain	Hippocampus	0.00890976	Cluster F
miR-4711-3p	Skin	Keratinocyte	0.00817891	Cluster F
miR-4711-3p	Lung	NSCLC	0.00800834	Cluster F
miR-4711-3p	Bowel	Small intestine	0.00782518	Cluster F
miR-4711-3p	Spinal cord	Nucleus pulposus	0.00747944	Cluster F
miR-4711-3p	Skin	Hair follicle	0.00696219	Cluster F
miR-4711-3p	Vaginal tissue	Vaginal tissue	0.00674715	Cluster F
miR-4711-3p	Cervix	Cervix	0.00557912	Cluster F
miR-4711-3p	Connective tissue	Cartilage	0.00539655	Cluster F
miR-4711-3p	Heart	Heart	0.00513132	Cluster F
miR-4711-3p	Lung	Lung	0.00476443	Cluster F
miR-4711-3p	Glandular breast tissue	Glandular breast tissue	0.00445297	Cluster F
miR-4711-3p	Pleurae	Pleurae	0.00435701	Cluster F
miR-4711-3p	Skin	Melanocyte	0.00434802	Cluster F
miR-4711-3p	Heart	Ventricle	0.00399604	Cluster F
miR-4711-3p	Liver	Liver	0.00392512	Cluster F
miR-4711-3p	Uterus	Uterus	0.00351583	Cluster F
miR-4711-3p	Retina	Retina	0.00347374	Cluster F
miR-4711-3p	Pancreas	Pancreas	0.00341863	Cluster F
miR-4711-3p	Nerve	Nerve	0.00321476	Cluster F
miR-4711-3p	Stomach	Stomach	0.00313393	Cluster F
miR-4711-3p	Bone	Bone	0.00310137	Cluster F
miR-4711-3p	Skin	Skin	0.00272517	Cluster F
miR-4711-3p	Immune system	Lymphocyte	0.00184317	Cluster F
miR-4711-3p	Bowel	Colon	0.00156879	Cluster F
miR-4711-3p	Kidney	Kidney	0.00152539	Cluster F
miR-4711-3p	Oral cavity	Oral cavity	0.0013452	Cluster F
miR-4711-3p	Bowel	Duodenum	0.00112974	Cluster F
miR-4711-3p	Testis	Sperm	0.000695164	Cluster F
miR-4711-3p	Ovary	Ovary	0.00062691	Cluster F
miR-4711-3p	Limb muscle	Limb muscle	0.000453872	Cluster F
miR-4711-3p	Stem cells	Embryo	0.000372209	Cluster F
miR-4711-3p	Milk	Milk	0.000224922	Cluster F
miR-4763-5p	Saliva	Saliva	9.1838	Cluster F
miR-4763-5p	Connective tissue	Cartilage	0.964583	Cluster F
miR-4763-5p	Tongue	Tongue	0.744209	Cluster F
miR-4763-5p	Blood	Blood	0.340404	Cluster F
miR-4763-5p	Milk	Milk	0.283527	Cluster F
miR-4763-5p	Spinal cord	Nucleus pulposus	0.27828	Cluster F
miR-4763-5p	Brain	Hypothalamus	0.270177	Cluster F
miR-4763-5p	Brain	Hippocampus	0.177741	Cluster F
miR-4763-5p	Skin	Keratinocyte	0.161267	Cluster F
miR-4763-5p	Testis	Testis	0.158466	Cluster F
miR-4763-5p	Heart	Heart	0.157828	Cluster F
miR-4763-5p	Brain	Parietal lobe	0.147961	Cluster F
miR-4763-5p	Brain	Thalamus	0.145113	Cluster F
miR-4763-5p	Brain	Nucleus caudatus	0.144552	Cluster F
miR-4763-5p	Brain	Substantia nigra	0.131768	Cluster F
miR-4763-5p	Ovary	Theca	0.113543	Cluster F
miR-4763-5p	Brain	Temporal lobe	0.11261	Cluster F
miR-4763-5p	Brain	Medulla oblongata	0.09846	Cluster F
miR-4763-5p	Cornea	Cornea	0.092485	Cluster F
miR-4763-5p	Brain	Occipital lobe	0.0906107	Cluster F
miR-4763-5p	Liver	Liver	0.0762656	Cluster F
miR-4763-5p	Glandular breast tissue	Glandular breast tissue	0.0762415	Cluster F
miR-4763-5p	Nerve	Nerve	0.0751074	Cluster F
miR-4763-5p	Brain	Frontal lobe	0.0726871	Cluster F
miR-4763-5p	Brain	White matter	0.0726279	Cluster F
miR-4763-5p	Trachea	Trachea	0.0627978	Cluster F
miR-4763-5p	Brain	Brain	0.0621959	Cluster F
miR-4763-5p	Oral cavity	Oral cavity	0.0589607	Cluster F
miR-4763-5p	Brain	Cerebellum	0.0578037	Cluster F
miR-4763-5p	Skin	Foreskin	0.0570346	Cluster F
miR-4763-5p	Adipose	Adipose	0.0529326	Cluster F
miR-4763-5p	Pericardium	Pericardium	0.0521553	Cluster F
miR-4763-5p	Artery	Artery	0.0520788	Cluster F
miR-4763-5p	Retina	Retina	0.0493728	Cluster F
miR-4763-5p	Bowel	Small intestine	0.0488626	Cluster F
miR-4763-5p	Skin	Melanocyte	0.0482389	Cluster F
miR-4763-5p	Cervix	Cervix	0.0467451	Cluster F
miR-4763-5p	Vein	Vein	0.0451617	Cluster F
miR-4763-5p	Brain	Arachnoid mater	0.0435917	Cluster F
miR-4763-5p	Connective tissue	Temporomandibular joint	0.0428689	Cluster F
miR-4763-5p	Aqueous humor	Aqueous humor	0.042766	Cluster F
miR-4763-5p	Brain	Cortex	0.0406161	Cluster F
miR-4763-5p	Diaphragm	Diaphragm	0.0399242	Cluster F
miR-4763-5p	Heart	Atrial appendage	0.038531	Cluster F
miR-4763-5p	Airway	Pharynx	0.038333	Cluster F
miR-4763-5p	Thyroid	Thyroid	0.0375164	Cluster F
miR-4763-5p	Heart	Pericardium	0.0374954	Cluster F
miR-4763-5p	Blood	Plasma	0.037294	Cluster F
miR-4763-5p	Spinal cord	Spinal cord	0.0370037	Cluster F
miR-4763-5p	Stomach	Stomach	0.0368709	Cluster F
miR-4763-5p	Lung	Lung	0.0365629	Cluster F
miR-4763-5p	Immune system	Dendritic cells	0.0361836	Cluster F
miR-4763-5p	Bone marrow	Bone marrow	0.0361509	Cluster F
miR-4763-5p	Blood	Serum	0.0351189	Cluster F
miR-4763-5p	Urethra	Urethra	0.0349211	Cluster F
miR-4763-5p	Ovary	Ovary	0.0341722	Cluster F
miR-4763-5p	Brain	Dura matter	0.0321407	Cluster F
miR-4763-5p	Bone	Bone	0.032006	Cluster F
miR-4763-5p	Uterus	Uterus	0.031631	Cluster F
miR-4763-5p	Vaginal tissue	Vaginal tissue	0.0314462	Cluster F
miR-4763-5p	Umbilical cord	Huvec	0.0307887	Cluster F
miR-4763-5p	Brain	Choroid plexus	0.0303736	Cluster F
miR-4763-5p	Adrenal gland	Adrenal gland	0.0298451	Cluster F
miR-4763-5p	Connective tissue	Ligament	0.0291319	Cluster F
miR-4763-5p	Skin	Skin	0.0286653	Cluster F
miR-4763-5p	Pancreas	Pancreas	0.028656	Cluster F
miR-4763-5p	Skin	Hair follicle	0.0278831	Cluster F
miR-4763-5p	Kidney	Kidney	0.0271119	Cluster F
miR-4763-5p	Brain	Grey matter	0.0266808	Cluster F
miR-4763-5p	Prostate	Prostate	0.0266735	Cluster F
miR-4763-5p	Kidney	CcRCC	0.0255192	Cluster F
miR-4763-5p	Limb muscle	Limb muscle	0.0241815	Cluster F
miR-4763-5p	Submandibular gland	Submandibular gland	0.0234607	Cluster F
miR-4763-5p	Tonsil	Tonsil	0.0231408	Cluster F
miR-4763-5p	Sclera	Sclera	0.0230895	Cluster F
miR-4763-5p	Bowel	Colon	0.0227875	Cluster F
miR-4763-5p	Esophagus	Esophagus	0.0221859	Cluster F
miR-4763-5p	Bladder	Bladder	0.021462	Cluster F
miR-4763-5p	Brain	Pituitary gland	0.0210607	Cluster F
miR-4763-5p	Umbilical cord	Umbilical cord	0.0207715	Cluster F
miR-4763-5p	Lung	Bronchus	0.0195788	Cluster F
miR-4763-5p	Immune system	Lymphocyte T	0.0184879	Cluster F
miR-4763-5p	Pancreas	Islet	0.0175422	Cluster F
miR-4763-5p	Skin	Epidermis	0.0165895	Cluster F
miR-4763-5p	Brain	Astrocyte	0.0164589	Cluster F
miR-4763-5p	Blood	Lymphocyte	0.0148122	Cluster F
miR-4763-5p	Bronchus	Bronchus	0.0143412	Cluster F
miR-4763-5p	Bowel	Duodenum	0.0133069	Cluster F
miR-4763-5p	Testis	Semen	0.0131709	Cluster F
miR-4763-5p	Gallbladder	Gallbladder	0.0131107	Cluster F
miR-4763-5p	Lung	NSCLC	0.012946	Cluster F
miR-4763-5p	Heart	Ventricle	0.0127739	Cluster F
miR-4763-5p	Skin	Dermis	0.0127356	Cluster F
miR-4763-5p	Heart	Atrium	0.0126033	Cluster F
miR-4763-5p	Testis	Sperm	0.0120659	Cluster F
miR-4763-5p	Brain	Meninges	0.0116307	Cluster F
miR-4763-5p	Heart	Limb muscle	0.0108654	Cluster F
miR-4763-5p	Placenta	Placenta	0.010745	Cluster F
miR-4763-5p	Immune system	Natural killer	0.0105065	Cluster F
miR-4763-5p	Immune system	Macrophage	0.0100787	Cluster F
miR-4763-5p	Blood	PBMC	0.00913798	Cluster F
miR-4763-5p	Pleurae	Pleurae	0.00774518	Cluster F
miR-4763-5p	Placenta	Chorionic villi	0.00726828	Cluster F
miR-4763-5p	Blood	Platelet	0.00594057	Cluster F
miR-4763-5p	Feces	Feces	0.00548528	Cluster F
miR-4763-5p	Bowel	Ileum	0.00440628	Cluster F
miR-4763-5p	Urine	Urine	0.00352685	Cluster F
miR-4763-5p	Lung	Lavage	0.00245316	Cluster F
miR-4763-5p	Limb muscle	Fast twitch	0.00204075	Cluster F
miR-4763-5p	Immune system	Lymphocyte	0.00190173	Cluster F
miR-4763-5p	Immune system	Mononuclear cells	0.00179744	Cluster F
miR-4763-5p	Salivary glands	Salivary glands	0.00127451	Cluster F
miR-4763-5p	Spinal cord	Csf	0.0010476	Cluster F
miR-4763-5p	Nerve	Neuroblastoma	0.000769907	Cluster F
miR-4763-5p	Stem cells	Embryo	0.000403923	Cluster F
miR-4763-5p	Saliva	Saliva	9.1838	Cluster F
miR-4763-5p	Connective tissue	Cartilage	0.964583	Cluster F
miR-4763-5p	Tongue	Tongue	0.744209	Cluster F
miR-4763-5p	Blood	Blood	0.340404	Cluster F
miR-4763-5p	Milk	Milk	0.283527	Cluster F
miR-4763-5p	Spinal cord	Nucleus pulposus	0.27828	Cluster F
miR-4763-5p	Brain	Hypothalamus	0.270177	Cluster F
miR-4763-5p	Brain	Hippocampus	0.177741	Cluster F
miR-4763-5p	Skin	Keratinocyte	0.161267	Cluster F
miR-4763-5p	Testis	Testis	0.158466	Cluster F
miR-4763-5p	Heart	Heart	0.157828	Cluster F
miR-4763-5p	Brain	Parietal lobe	0.147961	Cluster F
miR-4763-5p	Brain	Thalamus	0.145113	Cluster F
miR-4763-5p	Brain	Nucleus caudatus	0.144552	Cluster F
miR-4763-5p	Brain	Substantia nigra	0.131768	Cluster F
miR-4763-5p	Ovary	Theca	0.113543	Cluster F
miR-4763-5p	Brain	Temporal lobe	0.11261	Cluster F
miR-4763-5p	Brain	Medulla oblongata	0.09846	Cluster F
miR-4763-5p	Cornea	Cornea	0.092485	Cluster F
miR-4763-5p	Brain	Occipital lobe	0.0906107	Cluster F
miR-4763-5p	Liver	Liver	0.0762656	Cluster F
miR-4763-5p	Glandular breast tissue	Glandular breast tissue	0.0762415	Cluster F
miR-4763-5p	Nerve	Nerve	0.0751074	Cluster F
miR-4763-5p	Brain	Frontal lobe	0.0726871	Cluster F
miR-4763-5p	Brain	White matter	0.0726279	Cluster F
miR-4763-5p	Trachea	Trachea	0.0627978	Cluster F
miR-4763-5p	Brain	Brain	0.0621959	Cluster F
miR-4763-5p	Oral cavity	Oral cavity	0.0589607	Cluster F
miR-4763-5p	Brain	Cerebellum	0.0578037	Cluster F
miR-4763-5p	Skin	Foreskin	0.0570346	Cluster F
miR-4763-5p	Adipose	Adipose	0.0529326	Cluster F
miR-4763-5p	Pericardium	Pericardium	0.0521553	Cluster F
miR-4763-5p	Artery	Artery	0.0520788	Cluster F
miR-4763-5p	Retina	Retina	0.0493728	Cluster F
miR-4763-5p	Bowel	Small intestine	0.0488626	Cluster F
miR-4763-5p	Skin	Melanocyte	0.0482389	Cluster F
miR-4763-5p	Cervix	Cervix	0.0467451	Cluster F
miR-4763-5p	Vein	Vein	0.0451617	Cluster F
miR-4763-5p	Brain	Arachnoid mater	0.0435917	Cluster F
miR-4763-5p	Connective tissue	Temporomandibular joint	0.0428689	Cluster F
miR-4763-5p	Aqueous humor	Aqueous humor	0.042766	Cluster F
miR-4763-5p	Brain	Cortex	0.0406161	Cluster F
miR-4763-5p	Diaphragm	Diaphragm	0.0399242	Cluster F
miR-4763-5p	Heart	Atrial appendage	0.038531	Cluster F
miR-4763-5p	Airway	Pharynx	0.038333	Cluster F
miR-4763-5p	Thyroid	Thyroid	0.0375164	Cluster F
miR-4763-5p	Heart	Pericardium	0.0374954	Cluster F
miR-4763-5p	Blood	Plasma	0.037294	Cluster F
miR-4763-5p	Spinal cord	Spinal cord	0.0370037	Cluster F
miR-4763-5p	Stomach	Stomach	0.0368709	Cluster F
miR-4763-5p	Lung	Lung	0.0365629	Cluster F
miR-4763-5p	Immune system	Dendritic cells	0.0361836	Cluster F
miR-4763-5p	Bone marrow	Bone marrow	0.0361509	Cluster F
miR-4763-5p	Blood	Serum	0.0351189	Cluster F
miR-4763-5p	Urethra	Urethra	0.0349211	Cluster F
miR-4763-5p	Ovary	Ovary	0.0341722	Cluster F
miR-4763-5p	Brain	Dura matter	0.0321407	Cluster F
miR-4763-5p	Bone	Bone	0.032006	Cluster F
miR-4763-5p	Uterus	Uterus	0.031631	Cluster F
miR-4763-5p	Vaginal tissue	Vaginal tissue	0.0314462	Cluster F
miR-4763-5p	Umbilical cord	Huvec	0.0307887	Cluster F
miR-4763-5p	Brain	Choroid plexus	0.0303736	Cluster F
miR-4763-5p	Adrenal gland	Adrenal gland	0.0298451	Cluster F
miR-4763-5p	Connective tissue	Ligament	0.0291319	Cluster F
miR-4763-5p	Skin	Skin	0.0286653	Cluster F
miR-4763-5p	Pancreas	Pancreas	0.028656	Cluster F
miR-4763-5p	Skin	Hair follicle	0.0278831	Cluster F
miR-4763-5p	Kidney	Kidney	0.0271119	Cluster F
miR-4763-5p	Brain	Grey matter	0.0266808	Cluster F
miR-4763-5p	Prostate	Prostate	0.0266735	Cluster F
miR-4763-5p	Kidney	CcRCC	0.0255192	Cluster F
miR-4763-5p	Limb muscle	Limb muscle	0.0241815	Cluster F
miR-4763-5p	Submandibular gland	Submandibular gland	0.0234607	Cluster F
miR-4763-5p	Tonsil	Tonsil	0.0231408	Cluster F
miR-4763-5p	Sclera	Sclera	0.0230895	Cluster F
miR-4763-5p	Bowel	Colon	0.0227875	Cluster F
miR-4763-5p	Esophagus	Esophagus	0.0221859	Cluster F
miR-4763-5p	Bladder	Bladder	0.021462	Cluster F
miR-4763-5p	Brain	Pituitary gland	0.0210607	Cluster F
miR-4763-5p	Umbilical cord	Umbilical cord	0.0207715	Cluster F
miR-4763-5p	Lung	Bronchus	0.0195788	Cluster F
miR-4763-5p	Immune system	Lymphocyte T	0.0184879	Cluster F
miR-4763-5p	Pancreas	Islet	0.0175422	Cluster F
miR-4763-5p	Skin	Epidermis	0.0165895	Cluster F
miR-4763-5p	Brain	Astrocyte	0.0164589	Cluster F
miR-4763-5p	Blood	Lymphocyte	0.0148122	Cluster F
miR-4763-5p	Bronchus	Bronchus	0.0143412	Cluster F
miR-4763-5p	Bowel	Duodenum	0.0133069	Cluster F
miR-4763-5p	Testis	Semen	0.0131709	Cluster F
miR-4763-5p	Gallbladder	Gallbladder	0.0131107	Cluster F
miR-4763-5p	Lung	NSCLC	0.012946	Cluster F
miR-4763-5p	Heart	Ventricle	0.0127739	Cluster F
miR-4763-5p	Skin	Dermis	0.0127356	Cluster F
miR-4763-5p	Heart	Atrium	0.0126033	Cluster F
miR-4763-5p	Testis	Sperm	0.0120659	Cluster F
miR-4763-5p	Brain	Meninges	0.0116307	Cluster F
miR-4763-5p	Heart	Limb muscle	0.0108654	Cluster F
miR-4763-5p	Placenta	Placenta	0.010745	Cluster F
miR-4763-5p	Immune system	Natural killer	0.0105065	Cluster F
miR-4763-5p	Immune system	Macrophage	0.0100787	Cluster F
miR-4763-5p	Blood	PBMC	0.00913798	Cluster F
miR-4763-5p	Pleurae	Pleurae	0.00774518	Cluster F
miR-4763-5p	Placenta	Chorionic villi	0.00726828	Cluster F
miR-4763-5p	Blood	Platelet	0.00594057	Cluster F
miR-4763-5p	Feces	Feces	0.00548528	Cluster F
miR-4763-5p	Bowel	Ileum	0.00440628	Cluster F
miR-4763-5p	Urine	Urine	0.00352685	Cluster F
miR-4763-5p	Lung	Lavage	0.00245316	Cluster F
miR-4763-5p	Limb muscle	Fast twitch	0.00204075	Cluster F
miR-4763-5p	Immune system	Lymphocyte	0.00190173	Cluster F
miR-4763-5p	Immune system	Mononuclear cells	0.00179744	Cluster F
miR-4763-5p	Salivary glands	Salivary glands	0.00127451	Cluster F
miR-4763-5p	Spinal cord	Csf	0.0010476	Cluster F
miR-4763-5p	Nerve	Neuroblastoma	0.000769907	Cluster F
miR-4763-5p	Stem cells	Embryo	0.000403923	Cluster F
miR-4776-3p	Tongue	Tongue	0.231161	Cluster F
miR-4776-3p	Kidney	HEK293	0.207165	Cluster F
miR-4776-3p	Saliva	Saliva	0.179614	Cluster F
miR-4776-3p	Lung	Lavage	0.178909	Cluster F
miR-4776-3p	Skin	Keratinocyte	0.101074	Cluster F
miR-4776-3p	Urine	Urine	0.0879595	Cluster F
miR-4776-3p	Tonsil	Tonsil	0.0668601	Cluster F
miR-4776-3p	Esophagus	Esophagus	0.0581031	Cluster F
miR-4776-3p	Brain	Cortex	0.0574487	Cluster F
miR-4776-3p	Bronchus	Bronchus	0.0522327	Cluster F
miR-4776-3p	Vaginal tissue	Vaginal tissue	0.0471331	Cluster F
miR-4776-3p	Oral cavity	Oral cavity	0.0380644	Cluster F
miR-4776-3p	Cervix	Cervix	0.0324285	Cluster F
miR-4776-3p	Trachea	Trachea	0.0291764	Cluster F
miR-4776-3p	Kidney	Kidney	0.0275169	Cluster F
miR-4776-3p	Brain	Frontal lobe	0.0183311	Cluster F
miR-4776-3p	Brain	White matter	0.0162237	Cluster F
miR-4776-3p	Lung	Lung	0.0159521	Cluster F
miR-4776-3p	Brain	Temporal lobe	0.0147375	Cluster F
miR-4776-3p	Cornea	Cornea	0.0132726	Cluster F
miR-4776-3p	Milk	Milk	0.0112034	Cluster F
miR-4776-3p	Liver	HCC	0.0111674	Cluster F
miR-4776-3p	Brain	Dura matter	0.0101217	Cluster F
miR-4776-3p	Adipose	Adipose	0.00938776	Cluster F
miR-4776-3p	Heart	Heart	0.00786192	Cluster F
miR-4776-3p	Heart	Limb muscle	0.00759178	Cluster F
miR-4776-3p	Brain	Brain	0.00660668	Cluster F
miR-4776-3p	Skin	Dermis	0.00583659	Cluster F
miR-4776-3p	Skin	Hair follicle	0.00522137	Cluster F
miR-4776-3p	Thyroid	Thyroid	0.00494063	Cluster F
miR-4776-3p	Ovary	Ovary	0.00438381	Cluster F
miR-4776-3p	Skin	Melanocyte	0.00339415	Cluster F
miR-4776-3p	Skin	Skin	0.00304922	Cluster F
miR-4776-3p	Pancreas	Pancreas	0.00302132	Cluster F
miR-4776-3p	Uterus	Uterus	0.00297646	Cluster F
miR-4776-3p	Immune system	Cd34	0.00220854	Cluster F
miR-4776-3p	Liver	Liver	0.00216768	Cluster F
miR-4776-3p	Brain	Hippocampus	0.00202245	Cluster F
miR-4776-3p	Glandular breast tissue	Glandular breast tissue	0.00183755	Cluster F
miR-4776-3p	Brain	Astrocyte	0.00151332	Cluster F
miR-4776-3p	Skin	Foreskin	0.00149785	Cluster F
miR-4776-3p	Testis	Sperm	0.00141648	Cluster F
miR-4776-3p	Adrenal gland	Adrenal gland	0.00139646	Cluster F
miR-4776-3p	Immune system	Lymphocyte	0.00104251	Cluster F
miR-4776-3p	Bladder	Bladder	0.000990187	Cluster F
miR-4776-3p	Bowel	Colon	0.000935762	Cluster F
miR-4776-3p	Connective tissue	Cartilage	0.000716384	Cluster F
miR-4776-3p	Bone	Bone	0.000681496	Cluster F
miR-4776-3p	Blood	Serum	0.000657279	Cluster F
miR-4776-3p	Pleurae	Pleurae	0.000397221	Cluster F
miR-4776-3p	Artery	Artery	0.000338868	Cluster F
miR-4776-3p	Umbilical cord	Huvec	0.000300419	Cluster F
miR-4776-3p	Stem cells	Embryo	0.000205557	Cluster F
miR-4776-3p	Blood	Blood	0.000135741	Cluster F
miR-4776-3p	Blood	Plasma	6.93249e-05	Cluster F
miR-4776-3p	Tongue	Tongue	0.231161	Cluster F
miR-4776-3p	Kidney	HEK293	0.207165	Cluster F
miR-4776-3p	Saliva	Saliva	0.179614	Cluster F
miR-4776-3p	Lung	Lavage	0.178909	Cluster F
miR-4776-3p	Skin	Keratinocyte	0.101074	Cluster F
miR-4776-3p	Urine	Urine	0.0879595	Cluster F
miR-4776-3p	Tonsil	Tonsil	0.0668601	Cluster F
miR-4776-3p	Esophagus	Esophagus	0.0581031	Cluster F
miR-4776-3p	Brain	Cortex	0.0574487	Cluster F
miR-4776-3p	Bronchus	Bronchus	0.0522327	Cluster F
miR-4776-3p	Vaginal tissue	Vaginal tissue	0.0471331	Cluster F
miR-4776-3p	Oral cavity	Oral cavity	0.0380644	Cluster F
miR-4776-3p	Cervix	Cervix	0.0324285	Cluster F
miR-4776-3p	Trachea	Trachea	0.0291764	Cluster F
miR-4776-3p	Kidney	Kidney	0.0275169	Cluster F
miR-4776-3p	Brain	Frontal lobe	0.0183311	Cluster F
miR-4776-3p	Brain	White matter	0.0162237	Cluster F
miR-4776-3p	Lung	Lung	0.0159521	Cluster F
miR-4776-3p	Brain	Temporal lobe	0.0147375	Cluster F
miR-4776-3p	Cornea	Cornea	0.0132726	Cluster F
miR-4776-3p	Milk	Milk	0.0112034	Cluster F
miR-4776-3p	Liver	HCC	0.0111674	Cluster F
miR-4776-3p	Brain	Dura matter	0.0101217	Cluster F
miR-4776-3p	Adipose	Adipose	0.00938776	Cluster F
miR-4776-3p	Heart	Heart	0.00786192	Cluster F
miR-4776-3p	Heart	Limb muscle	0.00759178	Cluster F
miR-4776-3p	Brain	Brain	0.00660668	Cluster F
miR-4776-3p	Skin	Dermis	0.00583659	Cluster F
miR-4776-3p	Skin	Hair follicle	0.00522137	Cluster F
miR-4776-3p	Thyroid	Thyroid	0.00494063	Cluster F
miR-4776-3p	Ovary	Ovary	0.00438381	Cluster F
miR-4776-3p	Skin	Melanocyte	0.00339415	Cluster F
miR-4776-3p	Skin	Skin	0.00304922	Cluster F
miR-4776-3p	Pancreas	Pancreas	0.00302132	Cluster F
miR-4776-3p	Uterus	Uterus	0.00297646	Cluster F
miR-4776-3p	Immune system	Cd34	0.00220854	Cluster F
miR-4776-3p	Liver	Liver	0.00216768	Cluster F
miR-4776-3p	Brain	Hippocampus	0.00202245	Cluster F
miR-4776-3p	Glandular breast tissue	Glandular breast tissue	0.00183755	Cluster F
miR-4776-3p	Brain	Astrocyte	0.00151332	Cluster F
miR-4776-3p	Skin	Foreskin	0.00149785	Cluster F
miR-4776-3p	Testis	Sperm	0.00141648	Cluster F
miR-4776-3p	Adrenal gland	Adrenal gland	0.00139646	Cluster F
miR-4776-3p	Immune system	Lymphocyte	0.00104251	Cluster F
miR-4776-3p	Bladder	Bladder	0.000990187	Cluster F
miR-4776-3p	Bowel	Colon	0.000935762	Cluster F
miR-4776-3p	Connective tissue	Cartilage	0.000716384	Cluster F
miR-4776-3p	Bone	Bone	0.000681496	Cluster F
miR-4776-3p	Blood	Serum	0.000657279	Cluster F
miR-4776-3p	Pleurae	Pleurae	0.000397221	Cluster F
miR-4776-3p	Artery	Artery	0.000338868	Cluster F
miR-4776-3p	Umbilical cord	Huvec	0.000300419	Cluster F
miR-4776-3p	Stem cells	Embryo	0.000205557	Cluster F
miR-4776-3p	Blood	Blood	0.000135741	Cluster F
miR-4776-3p	Blood	Plasma	6.93249e-05	Cluster F
miR-4786-3p	Brain	Vestibulochlear complex	34.3623	Cluster F
miR-4786-3p	Blood	Plasma	21.818	Cluster F
miR-4786-3p	Urine	Urine	9.71852	Cluster F
miR-4786-3p	Blood	Serum	9.25527	Cluster F
miR-4786-3p	Brain	Astrocyte	6.06902	Cluster F
miR-4786-3p	Spinal cord	Spinal cord	1.47703	Cluster F
miR-4786-3p	Blood	Blood	1.18539	Cluster F
miR-4786-3p	Brain	Brain	0.903201	Cluster F
miR-4786-3p	Brain	Grey matter	0.222312	Cluster F
miR-4786-3p	Brain	Cerebellum	0.185671	Cluster F
miR-4786-3p	Placenta	Placenta	0.153865	Cluster F
miR-4786-3p	Adrenal gland	Adrenal gland	0.149862	Cluster F
miR-4786-3p	Umbilical cord	Umbilical cord	0.113198	Cluster F
miR-4786-3p	Brain	Temporal lobe	0.11261	Cluster F
miR-4786-3p	Skin	Foreskin	0.112467	Cluster F
miR-4786-3p	Tonsil	Tonsil	0.10223	Cluster F
miR-4786-3p	Brain	Substantia nigra	0.091271	Cluster F
miR-4786-3p	Tongue	Tongue	0.080226	Cluster F
miR-4786-3p	Stem cells	LtNES	0.0792422	Cluster F
miR-4786-3p	Lymph node	Lymph node	0.0751845	Cluster F
miR-4786-3p	Brain	Thalamus	0.0691257	Cluster F
miR-4786-3p	Heart	Limb muscle	0.0656465	Cluster F
miR-4786-3p	Esophagus	Esophagus	0.0625746	Cluster F
miR-4786-3p	Heart	Pericardium	0.0619966	Cluster F
miR-4786-3p	Immune system	Dendritic cells	0.055163	Cluster F
miR-4786-3p	Skin	Melanocyte	0.0537405	Cluster F
miR-4786-3p	Brain	White matter	0.0524156	Cluster F
miR-4786-3p	Brain	Parietal lobe	0.0493204	Cluster F
miR-4786-3p	Trachea	Trachea	0.0452463	Cluster F
miR-4786-3p	Brain	Arachnoid mater	0.0446859	Cluster F
miR-4786-3p	Vaginal tissue	Vaginal tissue	0.0431063	Cluster F
miR-4786-3p	Diaphragm	Diaphragm	0.0399242	Cluster F
miR-4786-3p	Pleurae	Pleurae	0.0395156	Cluster F
miR-4786-3p	Heart	Atrial appendage	0.038531	Cluster F
miR-4786-3p	Retina	Retina	0.0377817	Cluster F
miR-4786-3p	Heart	Ventricle	0.0373319	Cluster F
miR-4786-3p	Brain	Dura matter	0.0356648	Cluster F
miR-4786-3p	Urethra	Urethra	0.0349211	Cluster F
miR-4786-3p	Brain	Medulla oblongata	0.03282	Cluster F
miR-4786-3p	Vein	Vein	0.0306636	Cluster F
miR-4786-3p	Immune system	Macrophage	0.0299547	Cluster F
miR-4786-3p	Heart	Atrium	0.0294286	Cluster F
miR-4786-3p	Nerve	Nerve	0.0291561	Cluster F
miR-4786-3p	Submandibular gland	Submandibular gland	0.0274188	Cluster F
miR-4786-3p	Brain	Occipital lobe	0.0263557	Cluster F
miR-4786-3p	Gallbladder	Gallbladder	0.0262214	Cluster F
miR-4786-3p	Sclera	Sclera	0.0230895	Cluster F
miR-4786-3p	Bone	Bone	0.0225826	Cluster F
miR-4786-3p	Immune system	Cd34	0.0211861	Cluster F
miR-4786-3p	Brain	Nucleus caudatus	0.0201467	Cluster F
miR-4786-3p	Artery	Artery	0.0201168	Cluster F
miR-4786-3p	Kidney	CcRCC	0.0194142	Cluster F
miR-4786-3p	Bowel	Duodenum	0.0187776	Cluster F
miR-4786-3p	Brain	Frontal lobe	0.0180125	Cluster F
miR-4786-3p	Testis	Testis	0.0179125	Cluster F
miR-4786-3p	Lung	Bronchus	0.0178542	Cluster F
miR-4786-3p	Aqueous humor	Aqueous humor	0.0169126	Cluster F
miR-4786-3p	Bowel	Small intestine	0.0156504	Cluster F
miR-4786-3p	Stomach	Stomach	0.0154342	Cluster F
miR-4786-3p	Airway	Pharynx	0.0149477	Cluster F
miR-4786-3p	Adipose	Adipose	0.0144287	Cluster F
miR-4786-3p	Skin	Dermis	0.0138595	Cluster F
miR-4786-3p	Brain	Pituitary gland	0.0138332	Cluster F
miR-4786-3p	Limb muscle	Fast twitch	0.0135584	Cluster F
miR-4786-3p	Bowel	Ileum	0.0129283	Cluster F
miR-4786-3p	Pancreas	Pancreas	0.0128961	Cluster F
miR-4786-3p	Lung	Lung	0.0121356	Cluster F
miR-4786-3p	Cervix	Cervix	0.0120671	Cluster F
miR-4786-3p	Blood	Lymphocyte	0.0118583	Cluster F
miR-4786-3p	Immune system	Natural killer	0.0116067	Cluster F
miR-4786-3p	Cornea	Cornea	0.0113929	Cluster F
miR-4786-3p	Uterus	Uterus	0.0112698	Cluster F
miR-4786-3p	Placenta	Chorionic villi	0.0109307	Cluster F
miR-4786-3p	Skin	Epidermis	0.0106237	Cluster F
miR-4786-3p	Heart	Heart	0.0104415	Cluster F
miR-4786-3p	Immune system	Lymphocyte	0.0103368	Cluster F
miR-4786-3p	Kidney	Kidney	0.0102833	Cluster F
miR-4786-3p	Bowel	Colon	0.010252	Cluster F
miR-4786-3p	Blood	PBMC	0.0101226	Cluster F
miR-4786-3p	Connective tissue	Cartilage	0.00972495	Cluster F
miR-4786-3p	Umbilical cord	Huvec	0.00948081	Cluster F
miR-4786-3p	Glandular breast tissue	Glandular breast tissue	0.00872988	Cluster F
miR-4786-3p	Spleen	Spleen	0.00822458	Cluster F
miR-4786-3p	Bladder	Bladder	0.00784127	Cluster F
miR-4786-3p	Ovary	Ovary	0.00770689	Cluster F
miR-4786-3p	Bone marrow	Bone marrow	0.00738954	Cluster F
miR-4786-3p	Liver	Liver	0.00691323	Cluster F
miR-4786-3p	Prostate	Prostate	0.00689076	Cluster F
miR-4786-3p	Spinal cord	Nucleus pulposus	0.00676461	Cluster F
miR-4786-3p	Nerve	Neuroblastoma	0.00661475	Cluster F
miR-4786-3p	Limb muscle	Limb muscle	0.00588006	Cluster F
miR-4786-3p	Thyroid	Thyroid	0.0056438	Cluster F
miR-4786-3p	Immune system	Mononuclear cells	0.00469162	Cluster F
miR-4786-3p	Skin	Keratinocyte	0.00408945	Cluster F
miR-4786-3p	Lung	NSCLC	0.00400417	Cluster F
miR-4786-3p	Testis	Semen	0.00398755	Cluster F
miR-4786-3p	Oral cavity	Oral cavity	0.0037172	Cluster F
miR-4786-3p	Pancreas	Islet	0.00292747	Cluster F
miR-4786-3p	Stem cells	Embryo	0.0028864	Cluster F
miR-4786-3p	Immune system	Cd4	0.0027578	Cluster F
miR-4786-3p	Blood	Platelet	0.00273547	Cluster F
miR-4786-3p	Saliva	Saliva	0.00266091	Cluster F
miR-4786-3p	Skin	Skin	0.00245648	Cluster F
miR-4786-3p	Brain	Meninges	0.00232258	Cluster F
miR-4786-3p	Testis	Sperm	0.00219333	Cluster F
miR-4786-3p	Brain	Hippocampus	0.00139678	Cluster F
miR-4786-3p	Spinal cord	Csf	0.00106738	Cluster F
miR-4786-3p	Lung	Lavage	0.000277106	Cluster F
miR-4786-3p	Brain	Vestibulochlear complex	34.3623	Cluster F
miR-4786-3p	Blood	Plasma	21.818	Cluster F
miR-4786-3p	Urine	Urine	9.71852	Cluster F
miR-4786-3p	Blood	Serum	9.25527	Cluster F
miR-4786-3p	Brain	Astrocyte	6.06902	Cluster F
miR-4786-3p	Spinal cord	Spinal cord	1.47703	Cluster F
miR-4786-3p	Blood	Blood	1.18539	Cluster F
miR-4786-3p	Brain	Brain	0.903201	Cluster F
miR-4786-3p	Brain	Grey matter	0.222312	Cluster F
miR-4786-3p	Brain	Cerebellum	0.185671	Cluster F
miR-4786-3p	Placenta	Placenta	0.153865	Cluster F
miR-4786-3p	Adrenal gland	Adrenal gland	0.149862	Cluster F
miR-4786-3p	Umbilical cord	Umbilical cord	0.113198	Cluster F
miR-4786-3p	Brain	Temporal lobe	0.11261	Cluster F
miR-4786-3p	Skin	Foreskin	0.112467	Cluster F
miR-4786-3p	Tonsil	Tonsil	0.10223	Cluster F
miR-4786-3p	Brain	Substantia nigra	0.091271	Cluster F
miR-4786-3p	Tongue	Tongue	0.080226	Cluster F
miR-4786-3p	Stem cells	LtNES	0.0792422	Cluster F
miR-4786-3p	Lymph node	Lymph node	0.0751845	Cluster F
miR-4786-3p	Brain	Thalamus	0.0691257	Cluster F
miR-4786-3p	Heart	Limb muscle	0.0656465	Cluster F
miR-4786-3p	Esophagus	Esophagus	0.0625746	Cluster F
miR-4786-3p	Heart	Pericardium	0.0619966	Cluster F
miR-4786-3p	Immune system	Dendritic cells	0.055163	Cluster F
miR-4786-3p	Skin	Melanocyte	0.0537405	Cluster F
miR-4786-3p	Brain	White matter	0.0524156	Cluster F
miR-4786-3p	Brain	Parietal lobe	0.0493204	Cluster F
miR-4786-3p	Trachea	Trachea	0.0452463	Cluster F
miR-4786-3p	Brain	Arachnoid mater	0.0446859	Cluster F
miR-4786-3p	Vaginal tissue	Vaginal tissue	0.0431063	Cluster F
miR-4786-3p	Diaphragm	Diaphragm	0.0399242	Cluster F
miR-4786-3p	Pleurae	Pleurae	0.0395156	Cluster F
miR-4786-3p	Heart	Atrial appendage	0.038531	Cluster F
miR-4786-3p	Retina	Retina	0.0377817	Cluster F
miR-4786-3p	Heart	Ventricle	0.0373319	Cluster F
miR-4786-3p	Brain	Dura matter	0.0356648	Cluster F
miR-4786-3p	Urethra	Urethra	0.0349211	Cluster F
miR-4786-3p	Brain	Medulla oblongata	0.03282	Cluster F
miR-4786-3p	Vein	Vein	0.0306636	Cluster F
miR-4786-3p	Immune system	Macrophage	0.0299547	Cluster F
miR-4786-3p	Heart	Atrium	0.0294286	Cluster F
miR-4786-3p	Nerve	Nerve	0.0291561	Cluster F
miR-4786-3p	Submandibular gland	Submandibular gland	0.0274188	Cluster F
miR-4786-3p	Brain	Occipital lobe	0.0263557	Cluster F
miR-4786-3p	Gallbladder	Gallbladder	0.0262214	Cluster F
miR-4786-3p	Sclera	Sclera	0.0230895	Cluster F
miR-4786-3p	Bone	Bone	0.0225826	Cluster F
miR-4786-3p	Immune system	Cd34	0.0211861	Cluster F
miR-4786-3p	Brain	Nucleus caudatus	0.0201467	Cluster F
miR-4786-3p	Artery	Artery	0.0201168	Cluster F
miR-4786-3p	Kidney	CcRCC	0.0194142	Cluster F
miR-4786-3p	Bowel	Duodenum	0.0187776	Cluster F
miR-4786-3p	Brain	Frontal lobe	0.0180125	Cluster F
miR-4786-3p	Testis	Testis	0.0179125	Cluster F
miR-4786-3p	Lung	Bronchus	0.0178542	Cluster F
miR-4786-3p	Aqueous humor	Aqueous humor	0.0169126	Cluster F
miR-4786-3p	Bowel	Small intestine	0.0156504	Cluster F
miR-4786-3p	Stomach	Stomach	0.0154342	Cluster F
miR-4786-3p	Airway	Pharynx	0.0149477	Cluster F
miR-4786-3p	Adipose	Adipose	0.0144287	Cluster F
miR-4786-3p	Skin	Dermis	0.0138595	Cluster F
miR-4786-3p	Brain	Pituitary gland	0.0138332	Cluster F
miR-4786-3p	Limb muscle	Fast twitch	0.0135584	Cluster F
miR-4786-3p	Bowel	Ileum	0.0129283	Cluster F
miR-4786-3p	Pancreas	Pancreas	0.0128961	Cluster F
miR-4786-3p	Lung	Lung	0.0121356	Cluster F
miR-4786-3p	Cervix	Cervix	0.0120671	Cluster F
miR-4786-3p	Blood	Lymphocyte	0.0118583	Cluster F
miR-4786-3p	Immune system	Natural killer	0.0116067	Cluster F
miR-4786-3p	Cornea	Cornea	0.0113929	Cluster F
miR-4786-3p	Uterus	Uterus	0.0112698	Cluster F
miR-4786-3p	Placenta	Chorionic villi	0.0109307	Cluster F
miR-4786-3p	Skin	Epidermis	0.0106237	Cluster F
miR-4786-3p	Heart	Heart	0.0104415	Cluster F
miR-4786-3p	Immune system	Lymphocyte	0.0103368	Cluster F
miR-4786-3p	Kidney	Kidney	0.0102833	Cluster F
miR-4786-3p	Bowel	Colon	0.010252	Cluster F
miR-4786-3p	Blood	PBMC	0.0101226	Cluster F
miR-4786-3p	Connective tissue	Cartilage	0.00972495	Cluster F
miR-4786-3p	Umbilical cord	Huvec	0.00948081	Cluster F
miR-4786-3p	Glandular breast tissue	Glandular breast tissue	0.00872988	Cluster F
miR-4786-3p	Spleen	Spleen	0.00822458	Cluster F
miR-4786-3p	Bladder	Bladder	0.00784127	Cluster F
miR-4786-3p	Ovary	Ovary	0.00770689	Cluster F
miR-4786-3p	Bone marrow	Bone marrow	0.00738954	Cluster F
miR-4786-3p	Liver	Liver	0.00691323	Cluster F
miR-4786-3p	Prostate	Prostate	0.00689076	Cluster F
miR-4786-3p	Spinal cord	Nucleus pulposus	0.00676461	Cluster F
miR-4786-3p	Nerve	Neuroblastoma	0.00661475	Cluster F
miR-4786-3p	Limb muscle	Limb muscle	0.00588006	Cluster F
miR-4786-3p	Thyroid	Thyroid	0.0056438	Cluster F
miR-4786-3p	Immune system	Mononuclear cells	0.00469162	Cluster F
miR-4786-3p	Skin	Keratinocyte	0.00408945	Cluster F
miR-4786-3p	Lung	NSCLC	0.00400417	Cluster F
miR-4786-3p	Testis	Semen	0.00398755	Cluster F
miR-4786-3p	Oral cavity	Oral cavity	0.0037172	Cluster F
miR-4786-3p	Pancreas	Islet	0.00292747	Cluster F
miR-4786-3p	Stem cells	Embryo	0.0028864	Cluster F
miR-4786-3p	Immune system	Cd4	0.0027578	Cluster F
miR-4786-3p	Blood	Platelet	0.00273547	Cluster F
miR-4786-3p	Saliva	Saliva	0.00266091	Cluster F
miR-4786-3p	Skin	Skin	0.00245648	Cluster F
miR-4786-3p	Brain	Meninges	0.00232258	Cluster F
miR-4786-3p	Testis	Sperm	0.00219333	Cluster F
miR-4786-3p	Brain	Hippocampus	0.00139678	Cluster F
miR-4786-3p	Spinal cord	Csf	0.00106738	Cluster F
miR-4786-3p	Lung	Lavage	0.000277106	Cluster F
miR-4801	Brain	Vestibulochlear complex	33.9466	Cluster F
miR-4801	Blood	Plasma	9.52802	Cluster F
miR-4801	Blood	Serum	4.02708	Cluster F
miR-4801	Urine	Urine	2.3431	Cluster F
miR-4801	Brain	Astrocyte	0.958872	Cluster F
miR-4801	Brain	Brain	0.787499	Cluster F
miR-4801	Spinal cord	Spinal cord	0.621032	Cluster F
miR-4801	Blood	Blood	0.484742	Cluster F
miR-4801	Placenta	Placenta	0.154183	Cluster F
miR-4801	Brain	Frontal lobe	0.0546747	Cluster F
miR-4801	Brain	Parietal lobe	0.0493204	Cluster F
miR-4801	Adipose	Adipose	0.0338505	Cluster F
miR-4801	Brain	White matter	0.0281938	Cluster F
miR-4801	Heart	Pericardium	0.0259602	Cluster F
miR-4801	Brain	Cortex	0.0164605	Cluster F
miR-4801	Pericardium	Pericardium	0.0142163	Cluster F
miR-4801	Brain	Cerebellum	0.0142075	Cluster F
miR-4801	Heart	Heart	0.00903826	Cluster F
miR-4801	Brain	Occipital lobe	0.008134	Cluster F
miR-4801	Skin	Dermis	0.00661215	Cluster F
miR-4801	Oral cavity	Oral cavity	0.0063122	Cluster F
miR-4801	Pleurae	Pleurae	0.00479386	Cluster F
miR-4801	Brain	Hippocampus	0.00474529	Cluster F
miR-4801	Stomach	Stomach	0.00391182	Cluster F
miR-4801	Liver	Liver	0.00381684	Cluster F
miR-4801	Adrenal gland	Adrenal gland	0.00267882	Cluster F
miR-4801	Testis	Sperm	0.00265765	Cluster F
miR-4801	Immune system	Cd4	0.00254104	Cluster F
miR-4801	Limb muscle	Limb muscle	0.00212398	Cluster F
miR-4801	Retina	Retina	0.00212139	Cluster F
miR-4801	Lung	Lung	0.00139353	Cluster F
miR-4801	Thyroid	Thyroid	0.00126918	Cluster F
miR-4801	Skin	Skin	0.0011959	Cluster F
miR-4801	Kidney	Kidney	0.00110286	Cluster F
miR-4801	Glandular breast tissue	Glandular breast tissue	0.000911512	Cluster F
miR-4801	Pancreas	Pancreas	0.000893175	Cluster F
miR-4801	Artery	Artery	0.000775408	Cluster F
miR-4801	Placenta	Chorionic villi	0.000722164	Cluster F
miR-4801	Bowel	Colon	0.000463322	Cluster F
miR-4801	Uterus	Uterus	0.000165072	Cluster F
miR-4801	Brain	Vestibulochlear complex	33.9466	Cluster F
miR-4801	Blood	Plasma	9.52802	Cluster F
miR-4801	Blood	Serum	4.02708	Cluster F
miR-4801	Urine	Urine	2.3431	Cluster F
miR-4801	Brain	Astrocyte	0.958872	Cluster F
miR-4801	Brain	Brain	0.787499	Cluster F
miR-4801	Spinal cord	Spinal cord	0.621032	Cluster F
miR-4801	Blood	Blood	0.484742	Cluster F
miR-4801	Placenta	Placenta	0.154183	Cluster F
miR-4801	Brain	Frontal lobe	0.0546747	Cluster F
miR-4801	Brain	Parietal lobe	0.0493204	Cluster F
miR-4801	Adipose	Adipose	0.0338505	Cluster F
miR-4801	Brain	White matter	0.0281938	Cluster F
miR-4801	Heart	Pericardium	0.0259602	Cluster F
miR-4801	Brain	Cortex	0.0164605	Cluster F
miR-4801	Pericardium	Pericardium	0.0142163	Cluster F
miR-4801	Brain	Cerebellum	0.0142075	Cluster F
miR-4801	Heart	Heart	0.00903826	Cluster F
miR-4801	Brain	Occipital lobe	0.008134	Cluster F
miR-4801	Skin	Dermis	0.00661215	Cluster F
miR-4801	Oral cavity	Oral cavity	0.0063122	Cluster F
miR-4801	Pleurae	Pleurae	0.00479386	Cluster F
miR-4801	Brain	Hippocampus	0.00474529	Cluster F
miR-4801	Stomach	Stomach	0.00391182	Cluster F
miR-4801	Liver	Liver	0.00381684	Cluster F
miR-4801	Adrenal gland	Adrenal gland	0.00267882	Cluster F
miR-4801	Testis	Sperm	0.00265765	Cluster F
miR-4801	Immune system	Cd4	0.00254104	Cluster F
miR-4801	Limb muscle	Limb muscle	0.00212398	Cluster F
miR-4801	Retina	Retina	0.00212139	Cluster F
miR-4801	Lung	Lung	0.00139353	Cluster F
miR-4801	Thyroid	Thyroid	0.00126918	Cluster F
miR-4801	Skin	Skin	0.0011959	Cluster F
miR-4801	Kidney	Kidney	0.00110286	Cluster F
miR-4801	Glandular breast tissue	Glandular breast tissue	0.000911512	Cluster F
miR-4801	Pancreas	Pancreas	0.000893175	Cluster F
miR-4801	Artery	Artery	0.000775408	Cluster F
miR-4801	Placenta	Chorionic villi	0.000722164	Cluster F
miR-4801	Bowel	Colon	0.000463322	Cluster F
miR-4801	Uterus	Uterus	0.000165072	Cluster F
miR-4802-5p	Submandibular gland	Submandibular gland	10.0009	Cluster F
miR-4802-5p	Blood	Plasma	8.32163	Cluster F
miR-4802-5p	Blood	Serum	6.34098	Cluster F
miR-4802-5p	Kidney	Cortex	5.10375	Cluster F
miR-4802-5p	Trachea	Trachea	4.82779	Cluster F
miR-4802-5p	Brain	Vestibulochlear complex	3.99544	Cluster F
miR-4802-5p	Tongue	Tongue	3.21903	Cluster F
miR-4802-5p	Heart	Pericardium	2.89142	Cluster F
miR-4802-5p	Urethra	Urethra	2.40955	Cluster F
miR-4802-5p	Spleen	Spleen	2.20005	Cluster F
miR-4802-5p	Esophagus	Esophagus	2.08898	Cluster F
miR-4802-5p	Urine	Urine	1.84661	Cluster F
miR-4802-5p	Placenta	Chorionic villi	1.81966	Cluster F
miR-4802-5p	Placenta	Placenta	1.75876	Cluster F
miR-4802-5p	Immune system	Dendritic cells	1.69865	Cluster F
miR-4802-5p	Lung	Bronchus	1.69394	Cluster F
miR-4802-5p	Testis	Testis	1.64038	Cluster F
miR-4802-5p	Adipose	Adipose	1.55881	Cluster F
miR-4802-5p	Brain	Dura matter	1.49858	Cluster F
miR-4802-5p	Bowel	Jejunum	1.38453	Cluster F
miR-4802-5p	Immune system	Macrophage	1.27788	Cluster F
miR-4802-5p	Gallbladder	Gallbladder	1.27216	Cluster F
miR-4802-5p	Adrenal gland	Adrenal gland	1.09057	Cluster F
miR-4802-5p	Bowel	Small intestine	1.05417	Cluster F
miR-4802-5p	Heart	Atrium	0.987528	Cluster F
miR-4802-5p	Spinal cord	Spinal cord	0.812649	Cluster F
miR-4802-5p	Pleurae	Pleurae	0.807227	Cluster F
miR-4802-5p	Bowel	Bowel	0.683905	Cluster F
miR-4802-5p	Heart	Atrial appendage	0.655027	Cluster F
miR-4802-5p	Brain	Astrocyte	0.623796	Cluster F
miR-4802-5p	Nerve	Nerve	0.605738	Cluster F
miR-4802-5p	Vein	Vein	0.598749	Cluster F
miR-4802-5p	Blood	Blood	0.568492	Cluster F
miR-4802-5p	Lymph node	Lymph node	0.561637	Cluster F
miR-4802-5p	Diaphragm	Diaphragm	0.558939	Cluster F
miR-4802-5p	Tonsil	Tonsil	0.547909	Cluster F
miR-4802-5p	Stomach	Stomach	0.54365	Cluster F
miR-4802-5p	Liver	HCC	0.537822	Cluster F
miR-4802-5p	Sclera	Sclera	0.531058	Cluster F
miR-4802-5p	Thyroid	Thyroid	0.51312	Cluster F
miR-4802-5p	Lung	NSCLC	0.498234	Cluster F
miR-4802-5p	Brain	Arachnoid mater	0.488262	Cluster F
miR-4802-5p	Pancreas	Islet	0.47007	Cluster F
miR-4802-5p	Cervix	Cervix	0.437074	Cluster F
miR-4802-5p	Pancreas	Pancreas	0.43464	Cluster F
miR-4802-5p	Brain	Substantia nigra	0.429332	Cluster F
miR-4802-5p	Brain	Medulla oblongata	0.39384	Cluster F
miR-4802-5p	Liver	Liver	0.391225	Cluster F
miR-4802-5p	Bladder	Bladder	0.381218	Cluster F
miR-4802-5p	Bronchus	Bronchus	0.319109	Cluster F
miR-4802-5p	Pericardium	Pericardium	0.317478	Cluster F
miR-4802-5p	Bowel	Colon	0.304767	Cluster F
miR-4802-5p	Glandular breast tissue	Glandular breast tissue	0.295236	Cluster F
miR-4802-5p	Kidney	Kidney	0.286479	Cluster F
miR-4802-5p	Brain	Brain	0.200288	Cluster F
miR-4802-5p	Kidney	CcRCC	0.198669	Cluster F
miR-4802-5p	Brain	Parietal lobe	0.197281	Cluster F
miR-4802-5p	Heart	Limb muscle	0.188583	Cluster F
miR-4802-5p	Milk	Milk	0.181515	Cluster F
miR-4802-5p	Bowel	Duodenum	0.181358	Cluster F
miR-4802-5p	Bowel	Ileum	0.179529	Cluster F
miR-4802-5p	Brain	Thalamus	0.177023	Cluster F
miR-4802-5p	Blood	Lymphocyte	0.169109	Cluster F
miR-4802-5p	Salivary glands	Salivary glands	0.152941	Cluster F
miR-4802-5p	Brain	White matter	0.143381	Cluster F
miR-4802-5p	Lung	Lung	0.137322	Cluster F
miR-4802-5p	Immune system	Lymphocyte	0.115487	Cluster F
miR-4802-5p	Skin	Keratinocyte	0.114595	Cluster F
miR-4802-5p	Immune system	Mononuclear cells	0.111043	Cluster F
miR-4802-5p	Skin	Epidermis	0.104423	Cluster F
miR-4802-5p	Brain	Pituitary gland	0.101383	Cluster F
miR-4802-5p	Blood	PBMC	0.096416	Cluster F
miR-4802-5p	Oral cavity	Oral cavity	0.0959811	Cluster F
miR-4802-5p	Prostate	Prostate	0.0933831	Cluster F
miR-4802-5p	Bone marrow	Bone marrow	0.0921181	Cluster F
miR-4802-5p	Brain	Nucleus caudatus	0.091081	Cluster F
miR-4802-5p	Brain	Hypothalamus	0.0900589	Cluster F
miR-4802-5p	Connective tissue	Temporomandibular joint	0.089724	Cluster F
miR-4802-5p	Skin	Skin	0.0894336	Cluster F
miR-4802-5p	Immune system	Lymphocyte T	0.0810793	Cluster F
miR-4802-5p	Ovary	Ovary	0.0769469	Cluster F
miR-4802-5p	Stem cells	Embryo	0.0763444	Cluster F
miR-4802-5p	Uterus	Uterus	0.0752008	Cluster F
miR-4802-5p	Aqueous humor	Aqueous humor	0.0747124	Cluster F
miR-4802-5p	Lung	Lavage	0.0708853	Cluster F
miR-4802-5p	Vaginal tissue	Vaginal tissue	0.0694529	Cluster F
miR-4802-5p	Brain	Occipital lobe	0.0694233	Cluster F
miR-4802-5p	Brain	Frontal lobe	0.0687699	Cluster F
miR-4802-5p	Testis	Semen	0.064447	Cluster F
miR-4802-5p	Cornea	Cornea	0.0643871	Cluster F
miR-4802-5p	Airway	Larynx	0.0566673	Cluster F
miR-4802-5p	Brain	Grey matter	0.0538635	Cluster F
miR-4802-5p	Connective tissue	Cartilage	0.0510059	Cluster F
miR-4802-5p	Skin	Dermis	0.0471734	Cluster F
miR-4802-5p	Brain	Cerebellum	0.0455439	Cluster F
miR-4802-5p	Brain	Temporal lobe	0.0442124	Cluster F
miR-4802-5p	Connective tissue	Ligament	0.04368	Cluster F
miR-4802-5p	Bone	Bone	0.042847	Cluster F
miR-4802-5p	Airway	Pharynx	0.0416655	Cluster F
miR-4802-5p	Immune system	Cd4	0.0377491	Cluster F
miR-4802-5p	Artery	Artery	0.0355309	Cluster F
miR-4802-5p	Brain	Choroid plexus	0.0341666	Cluster F
miR-4802-5p	Immune system	Basophils	0.0312824	Cluster F
miR-4802-5p	Testis	Sperm	0.0269885	Cluster F
miR-4802-5p	Spinal cord	Csf	0.0264547	Cluster F
miR-4802-5p	Saliva	Saliva	0.0252463	Cluster F
miR-4802-5p	Limb muscle	Limb muscle	0.0204746	Cluster F
miR-4802-5p	Skin	Foreskin	0.0186044	Cluster F
miR-4802-5p	Heart	Ventricle	0.0172115	Cluster F
miR-4802-5p	Heart	Heart	0.0163495	Cluster F
miR-4802-5p	Brain	Meninges	0.0159376	Cluster F
miR-4802-5p	Retina	Retina	0.0132755	Cluster F
miR-4802-5p	Spinal cord	Nucleus pulposus	0.0130752	Cluster F
miR-4802-5p	Brain	Hippocampus	0.0114517	Cluster F
miR-4802-5p	Skin	Hair follicle	0.00972627	Cluster F
miR-4802-5p	Skin	Melanocyte	0.00967429	Cluster F
miR-4802-5p	Nerve	Neuroblastoma	0.00722411	Cluster F
miR-4802-5p	Umbilical cord	Umbilical cord	0.00227005	Cluster F
miR-4802-5p	Submandibular gland	Submandibular gland	10.0009	Cluster F
miR-4802-5p	Blood	Plasma	8.32163	Cluster F
miR-4802-5p	Blood	Serum	6.34098	Cluster F
miR-4802-5p	Kidney	Cortex	5.10375	Cluster F
miR-4802-5p	Trachea	Trachea	4.82779	Cluster F
miR-4802-5p	Brain	Vestibulochlear complex	3.99544	Cluster F
miR-4802-5p	Tongue	Tongue	3.21903	Cluster F
miR-4802-5p	Heart	Pericardium	2.89142	Cluster F
miR-4802-5p	Urethra	Urethra	2.40955	Cluster F
miR-4802-5p	Spleen	Spleen	2.20005	Cluster F
miR-4802-5p	Esophagus	Esophagus	2.08898	Cluster F
miR-4802-5p	Urine	Urine	1.84661	Cluster F
miR-4802-5p	Placenta	Chorionic villi	1.81966	Cluster F
miR-4802-5p	Placenta	Placenta	1.75876	Cluster F
miR-4802-5p	Immune system	Dendritic cells	1.69865	Cluster F
miR-4802-5p	Lung	Bronchus	1.69394	Cluster F
miR-4802-5p	Testis	Testis	1.64038	Cluster F
miR-4802-5p	Adipose	Adipose	1.55881	Cluster F
miR-4802-5p	Brain	Dura matter	1.49858	Cluster F
miR-4802-5p	Bowel	Jejunum	1.38453	Cluster F
miR-4802-5p	Immune system	Macrophage	1.27788	Cluster F
miR-4802-5p	Gallbladder	Gallbladder	1.27216	Cluster F
miR-4802-5p	Adrenal gland	Adrenal gland	1.09057	Cluster F
miR-4802-5p	Bowel	Small intestine	1.05417	Cluster F
miR-4802-5p	Heart	Atrium	0.987528	Cluster F
miR-4802-5p	Spinal cord	Spinal cord	0.812649	Cluster F
miR-4802-5p	Pleurae	Pleurae	0.807227	Cluster F
miR-4802-5p	Bowel	Bowel	0.683905	Cluster F
miR-4802-5p	Heart	Atrial appendage	0.655027	Cluster F
miR-4802-5p	Brain	Astrocyte	0.623796	Cluster F
miR-4802-5p	Nerve	Nerve	0.605738	Cluster F
miR-4802-5p	Vein	Vein	0.598749	Cluster F
miR-4802-5p	Blood	Blood	0.568492	Cluster F
miR-4802-5p	Lymph node	Lymph node	0.561637	Cluster F
miR-4802-5p	Diaphragm	Diaphragm	0.558939	Cluster F
miR-4802-5p	Tonsil	Tonsil	0.547909	Cluster F
miR-4802-5p	Stomach	Stomach	0.54365	Cluster F
miR-4802-5p	Liver	HCC	0.537822	Cluster F
miR-4802-5p	Sclera	Sclera	0.531058	Cluster F
miR-4802-5p	Thyroid	Thyroid	0.51312	Cluster F
miR-4802-5p	Lung	NSCLC	0.498234	Cluster F
miR-4802-5p	Brain	Arachnoid mater	0.488262	Cluster F
miR-4802-5p	Pancreas	Islet	0.47007	Cluster F
miR-4802-5p	Cervix	Cervix	0.437074	Cluster F
miR-4802-5p	Pancreas	Pancreas	0.43464	Cluster F
miR-4802-5p	Brain	Substantia nigra	0.429332	Cluster F
miR-4802-5p	Brain	Medulla oblongata	0.39384	Cluster F
miR-4802-5p	Liver	Liver	0.391225	Cluster F
miR-4802-5p	Bladder	Bladder	0.381218	Cluster F
miR-4802-5p	Bronchus	Bronchus	0.319109	Cluster F
miR-4802-5p	Pericardium	Pericardium	0.317478	Cluster F
miR-4802-5p	Bowel	Colon	0.304767	Cluster F
miR-4802-5p	Glandular breast tissue	Glandular breast tissue	0.295236	Cluster F
miR-4802-5p	Kidney	Kidney	0.286479	Cluster F
miR-4802-5p	Brain	Brain	0.200288	Cluster F
miR-4802-5p	Kidney	CcRCC	0.198669	Cluster F
miR-4802-5p	Brain	Parietal lobe	0.197281	Cluster F
miR-4802-5p	Heart	Limb muscle	0.188583	Cluster F
miR-4802-5p	Milk	Milk	0.181515	Cluster F
miR-4802-5p	Bowel	Duodenum	0.181358	Cluster F
miR-4802-5p	Bowel	Ileum	0.179529	Cluster F
miR-4802-5p	Brain	Thalamus	0.177023	Cluster F
miR-4802-5p	Blood	Lymphocyte	0.169109	Cluster F
miR-4802-5p	Salivary glands	Salivary glands	0.152941	Cluster F
miR-4802-5p	Brain	White matter	0.143381	Cluster F
miR-4802-5p	Lung	Lung	0.137322	Cluster F
miR-4802-5p	Immune system	Lymphocyte	0.115487	Cluster F
miR-4802-5p	Skin	Keratinocyte	0.114595	Cluster F
miR-4802-5p	Immune system	Mononuclear cells	0.111043	Cluster F
miR-4802-5p	Skin	Epidermis	0.104423	Cluster F
miR-4802-5p	Brain	Pituitary gland	0.101383	Cluster F
miR-4802-5p	Blood	PBMC	0.096416	Cluster F
miR-4802-5p	Oral cavity	Oral cavity	0.0959811	Cluster F
miR-4802-5p	Prostate	Prostate	0.0933831	Cluster F
miR-4802-5p	Bone marrow	Bone marrow	0.0921181	Cluster F
miR-4802-5p	Brain	Nucleus caudatus	0.091081	Cluster F
miR-4802-5p	Brain	Hypothalamus	0.0900589	Cluster F
miR-4802-5p	Connective tissue	Temporomandibular joint	0.089724	Cluster F
miR-4802-5p	Skin	Skin	0.0894336	Cluster F
miR-4802-5p	Immune system	Lymphocyte T	0.0810793	Cluster F
miR-4802-5p	Ovary	Ovary	0.0769469	Cluster F
miR-4802-5p	Stem cells	Embryo	0.0763444	Cluster F
miR-4802-5p	Uterus	Uterus	0.0752008	Cluster F
miR-4802-5p	Aqueous humor	Aqueous humor	0.0747124	Cluster F
miR-4802-5p	Lung	Lavage	0.0708853	Cluster F
miR-4802-5p	Vaginal tissue	Vaginal tissue	0.0694529	Cluster F
miR-4802-5p	Brain	Occipital lobe	0.0694233	Cluster F
miR-4802-5p	Brain	Frontal lobe	0.0687699	Cluster F
miR-4802-5p	Testis	Semen	0.064447	Cluster F
miR-4802-5p	Cornea	Cornea	0.0643871	Cluster F
miR-4802-5p	Airway	Larynx	0.0566673	Cluster F
miR-4802-5p	Brain	Grey matter	0.0538635	Cluster F
miR-4802-5p	Connective tissue	Cartilage	0.0510059	Cluster F
miR-4802-5p	Skin	Dermis	0.0471734	Cluster F
miR-4802-5p	Brain	Cerebellum	0.0455439	Cluster F
miR-4802-5p	Brain	Temporal lobe	0.0442124	Cluster F
miR-4802-5p	Connective tissue	Ligament	0.04368	Cluster F
miR-4802-5p	Bone	Bone	0.042847	Cluster F
miR-4802-5p	Airway	Pharynx	0.0416655	Cluster F
miR-4802-5p	Immune system	Cd4	0.0377491	Cluster F
miR-4802-5p	Artery	Artery	0.0355309	Cluster F
miR-4802-5p	Brain	Choroid plexus	0.0341666	Cluster F
miR-4802-5p	Immune system	Basophils	0.0312824	Cluster F
miR-4802-5p	Testis	Sperm	0.0269885	Cluster F
miR-4802-5p	Spinal cord	Csf	0.0264547	Cluster F
miR-4802-5p	Saliva	Saliva	0.0252463	Cluster F
miR-4802-5p	Limb muscle	Limb muscle	0.0204746	Cluster F
miR-4802-5p	Skin	Foreskin	0.0186044	Cluster F
miR-4802-5p	Heart	Ventricle	0.0172115	Cluster F
miR-4802-5p	Heart	Heart	0.0163495	Cluster F
miR-4802-5p	Brain	Meninges	0.0159376	Cluster F
miR-4802-5p	Retina	Retina	0.0132755	Cluster F
miR-4802-5p	Spinal cord	Nucleus pulposus	0.0130752	Cluster F
miR-4802-5p	Brain	Hippocampus	0.0114517	Cluster F
miR-4802-5p	Skin	Hair follicle	0.00972627	Cluster F
miR-4802-5p	Skin	Melanocyte	0.00967429	Cluster F
miR-4802-5p	Nerve	Neuroblastoma	0.00722411	Cluster F
miR-4802-5p	Umbilical cord	Umbilical cord	0.00227005	Cluster F
miR-486-3p	Immune system	Lymphocyte B	167.51	Cluster F
miR-486-3p	Diaphragm	Diaphragm	125.981	Cluster F
miR-486-3p	Immune system	Cd34	117.291	Cluster F
miR-486-3p	Blood	Plasma	114.95	Cluster F
miR-486-3p	Limb muscle	Fast twitch	101.98	Cluster F
miR-486-3p	Blood	Serum	101.022	Cluster F
miR-486-3p	Immune system	Cd19	71.9708	Cluster F
miR-486-3p	Heart	Ventricle	70.7548	Cluster F
miR-486-3p	Airway	Pharynx	63.6516	Cluster F
miR-486-3p	Retina	Retina	57.8027	Cluster F
miR-486-3p	Blood	Platelet	56.9255	Cluster F
miR-486-3p	Brain	Cerebellum	55.4954	Cluster F
miR-486-3p	Skin	Skin	54.5581	Cluster F
miR-486-3p	Blood	Blood	50.6457	Cluster F
miR-486-3p	Kidney	Kidney	48.6333	Cluster F
miR-486-3p	Thyroid	Thyroid	32.1659	Cluster F
miR-486-3p	Brain	Choroid plexus	31.8859	Cluster F
miR-486-3p	Vaginal tissue	Vaginal tissue	28.8764	Cluster F
miR-486-3p	Heart	Limb muscle	27.6697	Cluster F
miR-486-3p	Vein	Vein	27.2462	Cluster F
miR-486-3p	Blood	PBMC	25.7858	Cluster F
miR-486-3p	Heart	Atrium	25.643	Cluster F
miR-486-3p	Bone	Bone	24.8316	Cluster F
miR-486-3p	Immune system	Mononuclear cells	23.3303	Cluster F
miR-486-3p	Esophagus	Esophagus	22.7384	Cluster F
miR-486-3p	Spinal cord	Spinal cord	21.1871	Cluster F
miR-486-3p	Tongue	Tongue	18.9233	Cluster F
miR-486-3p	Lung	Bronchus	18.1783	Cluster F
miR-486-3p	Limb muscle	Limb muscle	16.6056	Cluster F
miR-486-3p	Spleen	Spleen	16.3036	Cluster F
miR-486-3p	Kidney	CcRCC	14.7505	Cluster F
miR-486-3p	Heart	Atrial appendage	14.3913	Cluster F
miR-486-3p	Bone marrow	Bone marrow	13.4505	Cluster F
miR-486-3p	Heart	Pericardium	13.3588	Cluster F
miR-486-3p	Adipose	Adipose	12.6515	Cluster F
miR-486-3p	Brain	Arachnoid mater	12.3191	Cluster F
miR-486-3p	Lymph node	Lymph node	12.2743	Cluster F
miR-486-3p	Immune system	Cd4	12.224	Cluster F
miR-486-3p	Ovary	Ovary	12.1374	Cluster F
miR-486-3p	Cornea	Cornea	11.4319	Cluster F
miR-486-3p	Immune system	Lymphocyte	11.2628	Cluster F
miR-486-3p	Brain	Dura matter	11.2192	Cluster F
miR-486-3p	Nerve	Nerve	10.7959	Cluster F
miR-486-3p	Connective tissue	Cartilage	10.7846	Cluster F
miR-486-3p	Ovary	Theca	9.90698	Cluster F
miR-486-3p	Heart	Heart	9.47967	Cluster F
miR-486-3p	Connective tissue	Temporomandibular joint	9.40749	Cluster F
miR-486-3p	Salivary glands	Salivary glands	9.10303	Cluster F
miR-486-3p	Cervix	Cervix	8.9694	Cluster F
miR-486-3p	Brain	White matter	8.78657	Cluster F
miR-486-3p	Kidney	Cortex	8.69232	Cluster F
miR-486-3p	Spinal cord	Csf	8.06028	Cluster F
miR-486-3p	Artery	Artery	7.97219	Cluster F
miR-486-3p	Oral cavity	Oral cavity	7.82069	Cluster F
miR-486-3p	Pericardium	Pericardium	7.49806	Cluster F
miR-486-3p	Spinal cord	Nucleus pulposus	7.38587	Cluster F
miR-486-3p	Gallbladder	Gallbladder	7.24471	Cluster F
miR-486-3p	Liver	Liver	7.02239	Cluster F
miR-486-3p	Lung	Lung	6.57844	Cluster F
miR-486-3p	Connective tissue	Ligament	6.07148	Cluster F
miR-486-3p	Blood	Lymphocyte	6.05345	Cluster F
miR-486-3p	Tonsil	Tonsil	5.74421	Cluster F
miR-486-3p	Immune system	Lymphocyte T	5.65124	Cluster F
miR-486-3p	Bronchus	ALI	5.64259	Cluster F
miR-486-3p	Stomach	Stomach	5.3571	Cluster F
miR-486-3p	Brain	Pituitary gland	5.32202	Cluster F
miR-486-3p	Urine	Urine	5.30864	Cluster F
miR-486-3p	Brain	Occipital lobe	5.2165	Cluster F
miR-486-3p	Pleurae	Pleurae	5.05657	Cluster F
miR-486-3p	Uterus	Uterus	4.84061	Cluster F
miR-486-3p	Skin	Foreskin	4.82879	Cluster F
miR-486-3p	Urethra	Urethra	4.62704	Cluster F
miR-486-3p	Brain	Substantia nigra	4.45171	Cluster F
miR-486-3p	Brain	Brain	4.35332	Cluster F
miR-486-3p	Trachea	Trachea	4.17354	Cluster F
miR-486-3p	Adrenal gland	Adrenal gland	4.17352	Cluster F
miR-486-3p	Brain	Parietal lobe	3.90864	Cluster F
miR-486-3p	Pancreas	Islet	3.84333	Cluster F
miR-486-3p	Brain	Grey matter	3.55495	Cluster F
miR-486-3p	Bowel	Ileum	3.52364	Cluster F
miR-486-3p	Aqueous humor	Aqueous humor	3.3858	Cluster F
miR-486-3p	Brain	Hypothalamus	3.33218	Cluster F
miR-486-3p	Submandibular gland	Submandibular gland	3.23312	Cluster F
miR-486-3p	Nerve	Neuroblastoma	3.05994	Cluster F
miR-486-3p	Brain	Thalamus	2.9398	Cluster F
miR-486-3p	Bowel	Small intestine	2.77671	Cluster F
miR-486-3p	Sclera	Sclera	2.72456	Cluster F
miR-486-3p	Immune system	Dendritic cells	2.69602	Cluster F
miR-486-3p	Skin	Keratinocyte	2.67866	Cluster F
miR-486-3p	Glandular breast tissue	Glandular breast tissue	2.60593	Cluster F
miR-486-3p	Skin	Dermis	2.59118	Cluster F
miR-486-3p	Brain	Cortex	2.58838	Cluster F
miR-486-3p	Pancreas	Pancreas	2.32763	Cluster F
miR-486-3p	Lung	NSCLC	2.08129	Cluster F
miR-486-3p	Placenta	Placenta	2.05808	Cluster F
miR-486-3p	Brain	Frontal lobe	2.01815	Cluster F
miR-486-3p	Brain	Temporal lobe	1.99353	Cluster F
miR-486-3p	Bronchus	Bronchus	1.77828	Cluster F
miR-486-3p	Prostate	Prostate	1.68593	Cluster F
miR-486-3p	Bowel	Colon	1.56156	Cluster F
miR-486-3p	Immune system	Macrophage	1.55592	Cluster F
miR-486-3p	Stem cells	LtNES	1.49728	Cluster F
miR-486-3p	Umbilical cord	Umbilical cord	1.45952	Cluster F
miR-486-3p	Brain	Nucleus caudatus	1.41946	Cluster F
miR-486-3p	Bowel	Jejunum	1.38625	Cluster F
miR-486-3p	Brain	Hippocampus	1.3249	Cluster F
miR-486-3p	Stem cells	Embryo	1.15147	Cluster F
miR-486-3p	Brain	Medulla oblongata	1.09947	Cluster F
miR-486-3p	Placenta	Chorionic villi	1.03584	Cluster F
miR-486-3p	Immune system	Basophils	0.980602	Cluster F
miR-486-3p	Brain	Astrocyte	0.811565	Cluster F
miR-486-3p	Bowel	Duodenum	0.800804	Cluster F
miR-486-3p	Bladder	Bladder	0.796592	Cluster F
miR-486-3p	Skin	Epidermis	0.794549	Cluster F
miR-486-3p	Testis	Testis	0.793986	Cluster F
miR-486-3p	Skin	Melanocyte	0.784745	Cluster F
miR-486-3p	Airway	Larynx	0.73991	Cluster F
miR-486-3p	Umbilical cord	Huvec	0.716913	Cluster F
miR-486-3p	Testis	Sperm	0.682378	Cluster F
miR-486-3p	Tears	Tears	0.587407	Cluster F
miR-486-3p	Liver	HCC	0.540186	Cluster F
miR-486-3p	Milk	Milk	0.523419	Cluster F
miR-486-3p	Saliva	Saliva	0.482264	Cluster F
miR-486-3p	Skin	Hair follicle	0.454997	Cluster F
miR-486-3p	Testis	Semen	0.39631	Cluster F
miR-486-3p	Lung	Lavage	0.328751	Cluster F
miR-486-3p	Bowel	Bowel	0.241477	Cluster F
miR-486-3p	Immune system	Natural killer	0.231085	Cluster F
miR-486-3p	Ovary	Oocyte	0.104446	Cluster F
miR-486-3p	Kidney	HEK293	0.103583	Cluster F
miR-486-3p	Nerve	Neuron	0.100428	Cluster F
miR-486-3p	Brain	Meninges	0.0986981	Cluster F
miR-486-3p	Feces	Feces	0.00503527	Cluster F
miR-486-3p	Immune system	Lymphocyte B	167.51	Cluster F
miR-486-3p	Diaphragm	Diaphragm	125.981	Cluster F
miR-486-3p	Immune system	Cd34	117.291	Cluster F
miR-486-3p	Blood	Plasma	114.95	Cluster F
miR-486-3p	Limb muscle	Fast twitch	101.98	Cluster F
miR-486-3p	Blood	Serum	101.022	Cluster F
miR-486-3p	Immune system	Cd19	71.9708	Cluster F
miR-486-3p	Heart	Ventricle	70.7548	Cluster F
miR-486-3p	Airway	Pharynx	63.6516	Cluster F
miR-486-3p	Retina	Retina	57.8027	Cluster F
miR-486-3p	Blood	Platelet	56.9255	Cluster F
miR-486-3p	Brain	Cerebellum	55.4954	Cluster F
miR-486-3p	Skin	Skin	54.5581	Cluster F
miR-486-3p	Blood	Blood	50.6457	Cluster F
miR-486-3p	Kidney	Kidney	48.6333	Cluster F
miR-486-3p	Thyroid	Thyroid	32.1659	Cluster F
miR-486-3p	Brain	Choroid plexus	31.8859	Cluster F
miR-486-3p	Vaginal tissue	Vaginal tissue	28.8764	Cluster F
miR-486-3p	Heart	Limb muscle	27.6697	Cluster F
miR-486-3p	Vein	Vein	27.2462	Cluster F
miR-486-3p	Blood	PBMC	25.7858	Cluster F
miR-486-3p	Heart	Atrium	25.643	Cluster F
miR-486-3p	Bone	Bone	24.8316	Cluster F
miR-486-3p	Immune system	Mononuclear cells	23.3303	Cluster F
miR-486-3p	Esophagus	Esophagus	22.7384	Cluster F
miR-486-3p	Spinal cord	Spinal cord	21.1871	Cluster F
miR-486-3p	Tongue	Tongue	18.9233	Cluster F
miR-486-3p	Lung	Bronchus	18.1783	Cluster F
miR-486-3p	Limb muscle	Limb muscle	16.6056	Cluster F
miR-486-3p	Spleen	Spleen	16.3036	Cluster F
miR-486-3p	Kidney	CcRCC	14.7505	Cluster F
miR-486-3p	Heart	Atrial appendage	14.3913	Cluster F
miR-486-3p	Bone marrow	Bone marrow	13.4505	Cluster F
miR-486-3p	Heart	Pericardium	13.3588	Cluster F
miR-486-3p	Adipose	Adipose	12.6515	Cluster F
miR-486-3p	Brain	Arachnoid mater	12.3191	Cluster F
miR-486-3p	Lymph node	Lymph node	12.2743	Cluster F
miR-486-3p	Immune system	Cd4	12.224	Cluster F
miR-486-3p	Ovary	Ovary	12.1374	Cluster F
miR-486-3p	Cornea	Cornea	11.4319	Cluster F
miR-486-3p	Immune system	Lymphocyte	11.2628	Cluster F
miR-486-3p	Brain	Dura matter	11.2192	Cluster F
miR-486-3p	Nerve	Nerve	10.7959	Cluster F
miR-486-3p	Connective tissue	Cartilage	10.7846	Cluster F
miR-486-3p	Ovary	Theca	9.90698	Cluster F
miR-486-3p	Heart	Heart	9.47967	Cluster F
miR-486-3p	Connective tissue	Temporomandibular joint	9.40749	Cluster F
miR-486-3p	Salivary glands	Salivary glands	9.10303	Cluster F
miR-486-3p	Cervix	Cervix	8.9694	Cluster F
miR-486-3p	Brain	White matter	8.78657	Cluster F
miR-486-3p	Kidney	Cortex	8.69232	Cluster F
miR-486-3p	Spinal cord	Csf	8.06028	Cluster F
miR-486-3p	Artery	Artery	7.97219	Cluster F
miR-486-3p	Oral cavity	Oral cavity	7.82069	Cluster F
miR-486-3p	Pericardium	Pericardium	7.49806	Cluster F
miR-486-3p	Spinal cord	Nucleus pulposus	7.38587	Cluster F
miR-486-3p	Gallbladder	Gallbladder	7.24471	Cluster F
miR-486-3p	Liver	Liver	7.02239	Cluster F
miR-486-3p	Lung	Lung	6.57844	Cluster F
miR-486-3p	Connective tissue	Ligament	6.07148	Cluster F
miR-486-3p	Blood	Lymphocyte	6.05345	Cluster F
miR-486-3p	Tonsil	Tonsil	5.74421	Cluster F
miR-486-3p	Immune system	Lymphocyte T	5.65124	Cluster F
miR-486-3p	Bronchus	ALI	5.64259	Cluster F
miR-486-3p	Stomach	Stomach	5.3571	Cluster F
miR-486-3p	Brain	Pituitary gland	5.32202	Cluster F
miR-486-3p	Urine	Urine	5.30864	Cluster F
miR-486-3p	Brain	Occipital lobe	5.2165	Cluster F
miR-486-3p	Pleurae	Pleurae	5.05657	Cluster F
miR-486-3p	Uterus	Uterus	4.84061	Cluster F
miR-486-3p	Skin	Foreskin	4.82879	Cluster F
miR-486-3p	Urethra	Urethra	4.62704	Cluster F
miR-486-3p	Brain	Substantia nigra	4.45171	Cluster F
miR-486-3p	Brain	Brain	4.35332	Cluster F
miR-486-3p	Trachea	Trachea	4.17354	Cluster F
miR-486-3p	Adrenal gland	Adrenal gland	4.17352	Cluster F
miR-486-3p	Brain	Parietal lobe	3.90864	Cluster F
miR-486-3p	Pancreas	Islet	3.84333	Cluster F
miR-486-3p	Brain	Grey matter	3.55495	Cluster F
miR-486-3p	Bowel	Ileum	3.52364	Cluster F
miR-486-3p	Aqueous humor	Aqueous humor	3.3858	Cluster F
miR-486-3p	Brain	Hypothalamus	3.33218	Cluster F
miR-486-3p	Submandibular gland	Submandibular gland	3.23312	Cluster F
miR-486-3p	Nerve	Neuroblastoma	3.05994	Cluster F
miR-486-3p	Brain	Thalamus	2.9398	Cluster F
miR-486-3p	Bowel	Small intestine	2.77671	Cluster F
miR-486-3p	Sclera	Sclera	2.72456	Cluster F
miR-486-3p	Immune system	Dendritic cells	2.69602	Cluster F
miR-486-3p	Skin	Keratinocyte	2.67866	Cluster F
miR-486-3p	Glandular breast tissue	Glandular breast tissue	2.60593	Cluster F
miR-486-3p	Skin	Dermis	2.59118	Cluster F
miR-486-3p	Brain	Cortex	2.58838	Cluster F
miR-486-3p	Pancreas	Pancreas	2.32763	Cluster F
miR-486-3p	Lung	NSCLC	2.08129	Cluster F
miR-486-3p	Placenta	Placenta	2.05808	Cluster F
miR-486-3p	Brain	Frontal lobe	2.01815	Cluster F
miR-486-3p	Brain	Temporal lobe	1.99353	Cluster F
miR-486-3p	Bronchus	Bronchus	1.77828	Cluster F
miR-486-3p	Prostate	Prostate	1.68593	Cluster F
miR-486-3p	Bowel	Colon	1.56156	Cluster F
miR-486-3p	Immune system	Macrophage	1.55592	Cluster F
miR-486-3p	Stem cells	LtNES	1.49728	Cluster F
miR-486-3p	Umbilical cord	Umbilical cord	1.45952	Cluster F
miR-486-3p	Brain	Nucleus caudatus	1.41946	Cluster F
miR-486-3p	Bowel	Jejunum	1.38625	Cluster F
miR-486-3p	Brain	Hippocampus	1.3249	Cluster F
miR-486-3p	Stem cells	Embryo	1.15147	Cluster F
miR-486-3p	Brain	Medulla oblongata	1.09947	Cluster F
miR-486-3p	Placenta	Chorionic villi	1.03584	Cluster F
miR-486-3p	Immune system	Basophils	0.980602	Cluster F
miR-486-3p	Brain	Astrocyte	0.811565	Cluster F
miR-486-3p	Bowel	Duodenum	0.800804	Cluster F
miR-486-3p	Bladder	Bladder	0.796592	Cluster F
miR-486-3p	Skin	Epidermis	0.794549	Cluster F
miR-486-3p	Testis	Testis	0.793986	Cluster F
miR-486-3p	Skin	Melanocyte	0.784745	Cluster F
miR-486-3p	Airway	Larynx	0.73991	Cluster F
miR-486-3p	Umbilical cord	Huvec	0.716913	Cluster F
miR-486-3p	Testis	Sperm	0.682378	Cluster F
miR-486-3p	Tears	Tears	0.587407	Cluster F
miR-486-3p	Liver	HCC	0.540186	Cluster F
miR-486-3p	Milk	Milk	0.523419	Cluster F
miR-486-3p	Saliva	Saliva	0.482264	Cluster F
miR-486-3p	Skin	Hair follicle	0.454997	Cluster F
miR-486-3p	Testis	Semen	0.39631	Cluster F
miR-486-3p	Lung	Lavage	0.328751	Cluster F
miR-486-3p	Bowel	Bowel	0.241477	Cluster F
miR-486-3p	Immune system	Natural killer	0.231085	Cluster F
miR-486-3p	Ovary	Oocyte	0.104446	Cluster F
miR-486-3p	Kidney	HEK293	0.103583	Cluster F
miR-486-3p	Nerve	Neuron	0.100428	Cluster F
miR-486-3p	Brain	Meninges	0.0986981	Cluster F
miR-486-3p	Feces	Feces	0.00503527	Cluster F
miR-486-5p	Blood	Blood	284234	Cluster F
miR-486-5p	Limb muscle	Fast twitch	135464	Cluster F
miR-486-5p	Blood	Serum	124953	Cluster F
miR-486-5p	Spinal cord	Csf	123923	Cluster F
miR-486-5p	Blood	Plasma	77715.2	Cluster F
miR-486-5p	Skin	Skin	43341.5	Cluster F
miR-486-5p	Blood	Lymphocyte	42502.1	Cluster F
miR-486-5p	Blood	Platelet	33313	Cluster F
miR-486-5p	Immune system	Cd34	28105	Cluster F
miR-486-5p	Kidney	Kidney	28090.2	Cluster F
miR-486-5p	Heart	Ventricle	20854.8	Cluster F
miR-486-5p	Bone	Bone	16918.1	Cluster F
miR-486-5p	Bone marrow	Bone marrow	13223.9	Cluster F
miR-486-5p	Kidney	CcRCC	12567.3	Cluster F
miR-486-5p	Ovary	Ovary	12530.2	Cluster F
miR-486-5p	Thyroid	Thyroid	11999.9	Cluster F
miR-486-5p	Spinal cord	Spinal cord	9898.48	Cluster F
miR-486-5p	Brain	Choroid plexus	8938.73	Cluster F
miR-486-5p	Cornea	Cornea	8610.36	Cluster F
miR-486-5p	Brain	Pituitary gland	8598.89	Cluster F
miR-486-5p	Vaginal tissue	Vaginal tissue	5627.78	Cluster F
miR-486-5p	Tonsil	Tonsil	5211.79	Cluster F
miR-486-5p	Oral cavity	Oral cavity	4599.77	Cluster F
miR-486-5p	Blood	PBMC	4387.17	Cluster F
miR-486-5p	Lung	Lung	4231.42	Cluster F
miR-486-5p	Cervix	Cervix	4168.09	Cluster F
miR-486-5p	Liver	Liver	3459.69	Cluster F
miR-486-5p	Skin	Keratinocyte	3161.1	Cluster F
miR-486-5p	Sweat	Sweat	3159.07	Cluster F
miR-486-5p	Retina	Retina	2998.7	Cluster F
miR-486-5p	Uterus	Uterus	2975.06	Cluster F
miR-486-5p	Connective tissue	Ligament	2788.23	Cluster F
miR-486-5p	Bowel	Ileum	2701.6	Cluster F
miR-486-5p	Placenta	Placenta	2363.33	Cluster F
miR-486-5p	Brain	Hippocampus	2146.62	Cluster F
miR-486-5p	Immune system	Lymphocyte T	2146.61	Cluster F
miR-486-5p	Connective tissue	Temporomandibular joint	1986.18	Cluster F
miR-486-5p	Brain	Brain	1737.8	Cluster F
miR-486-5p	Spinal cord	Nucleus pulposus	1715.56	Cluster F
miR-486-5p	Airway	Pharynx	1681.09	Cluster F
miR-486-5p	Placenta	Chorionic villi	1566.1	Cluster F
miR-486-5p	Pericardium	Pericardium	1414.71	Cluster F
miR-486-5p	Nerve	Neuroblastoma	1397.18	Cluster F
miR-486-5p	Stomach	Stomach	1366.81	Cluster F
miR-486-5p	Brain	Astrocyte	1315.84	Cluster F
miR-486-5p	Bowel	Colon	1052.32	Cluster F
miR-486-5p	Heart	Heart	970.536	Cluster F
miR-486-5p	Glandular breast tissue	Glandular breast tissue	949.063	Cluster F
miR-486-5p	Brain	Cortex	896.093	Cluster F
miR-486-5p	Limb muscle	Limb muscle	840.837	Cluster F
miR-486-5p	Urine	Urine	808.726	Cluster F
miR-486-5p	Saliva	Saliva	775.421	Cluster F
miR-486-5p	Pancreas	Pancreas	732.859	Cluster F
miR-486-5p	Immune system	Cd19	709.239	Cluster F
miR-486-5p	Aqueous humor	Aqueous humor	653.625	Cluster F
miR-486-5p	Airway	Larynx	583.548	Cluster F
miR-486-5p	Immune system	Lymphocyte	572.629	Cluster F
miR-486-5p	Bronchus	ALI	554.002	Cluster F
miR-486-5p	Ovary	Theca	534.295	Cluster F
miR-486-5p	Immune system	Basophils	513.991	Cluster F
miR-486-5p	Connective tissue	Cartilage	490.1	Cluster F
miR-486-5p	Liver	HCC	470.534	Cluster F
miR-486-5p	Lung	Lavage	450.593	Cluster F
miR-486-5p	Lung	NSCLC	377.323	Cluster F
miR-486-5p	Immune system	Dendritic cells	373.665	Cluster F
miR-486-5p	Bronchus	Bronchus	361.315	Cluster F
miR-486-5p	Pancreas	Islet	339.556	Cluster F
miR-486-5p	Artery	Artery	326.592	Cluster F
miR-486-5p	Prostate	Prostate	310.975	Cluster F
miR-486-5p	Vein	Vein	304.712	Cluster F
miR-486-5p	Skin	Epidermis	272.81	Cluster F
miR-486-5p	Bowel	Duodenum	269.902	Cluster F
miR-486-5p	Testis	Testis	256.018	Cluster F
miR-486-5p	Skin	Dermis	252.365	Cluster F
miR-486-5p	Bladder	Bladder	249.188	Cluster F
miR-486-5p	Immune system	Cd4	222.38	Cluster F
miR-486-5p	Umbilical cord	Umbilical cord	160.04	Cluster F
miR-486-5p	Immune system	Mononuclear cells	150.394	Cluster F
miR-486-5p	Adrenal gland	Adrenal gland	141.736	Cluster F
miR-486-5p	Skin	Foreskin	137.147	Cluster F
miR-486-5p	Stem cells	Embryo	125.789	Cluster F
miR-486-5p	Skin	Melanocyte	125.653	Cluster F
miR-486-5p	Immune system	Macrophage	113.493	Cluster F
miR-486-5p	Ovary	Oocyte	93.9056	Cluster F
miR-486-5p	Salivary glands	Salivary glands	92.3504	Cluster F
miR-486-5p	Adipose	Adipose	91.8108	Cluster F
miR-486-5p	Brain	Meninges	83.6285	Cluster F
miR-486-5p	Bowel	Bowel	67.4551	Cluster F
miR-486-5p	Brain	Vestibulochlear complex	64.0505	Cluster F
miR-486-5p	Diaphragm	Diaphragm	61.3835	Cluster F
miR-486-5p	Milk	Milk	55.5891	Cluster F
miR-486-5p	Immune system	Lymphocyte B	50.6368	Cluster F
miR-486-5p	Pleurae	Pleurae	49.9221	Cluster F
miR-486-5p	Umbilical cord	Huvec	48.3585	Cluster F
miR-486-5p	Lung	Bronchus	44.1291	Cluster F
miR-486-5p	Brain	Cerebellum	43.145	Cluster F
miR-486-5p	Esophagus	Esophagus	41.9653	Cluster F
miR-486-5p	Spleen	Spleen	38.4852	Cluster F
miR-486-5p	Heart	Limb muscle	38.2358	Cluster F
miR-486-5p	Tears	Tears	37.9476	Cluster F
miR-486-5p	Heart	Pericardium	36.0596	Cluster F
miR-486-5p	Stem cells	LtNES	33.4362	Cluster F
miR-486-5p	Testis	Semen	31.5352	Cluster F
miR-486-5p	Heart	Atrial appendage	30.9982	Cluster F
miR-486-5p	Brain	Dura matter	30.8185	Cluster F
miR-486-5p	Brain	Arachnoid mater	28.4169	Cluster F
miR-486-5p	Skin	Hair follicle	27.6166	Cluster F
miR-486-5p	Kidney	Cortex	24.1099	Cluster F
miR-486-5p	Testis	Sperm	23.6069	Cluster F
miR-486-5p	Lymph node	Lymph node	23.4351	Cluster F
miR-486-5p	Gallbladder	Gallbladder	23.1958	Cluster F
miR-486-5p	Brain	Grey matter	21.6204	Cluster F
miR-486-5p	Heart	Atrium	21.3568	Cluster F
miR-486-5p	Nerve	Nerve	19.7668	Cluster F
miR-486-5p	Tongue	Tongue	12.8265	Cluster F
miR-486-5p	Immune system	H9	9.40512	Cluster F
miR-486-5p	Submandibular gland	Submandibular gland	7.50955	Cluster F
miR-486-5p	Brain	Substantia nigra	7.33165	Cluster F
miR-486-5p	Urethra	Urethra	7.08898	Cluster F
miR-486-5p	Brain	Thalamus	6.36884	Cluster F
miR-486-5p	Smooth muscle	Smooth muscle	6.17606	Cluster F
miR-486-5p	Trachea	Trachea	6.09252	Cluster F
miR-486-5p	Brain	Occipital lobe	5.47232	Cluster F
miR-486-5p	Immune system	Natural killer	5.10108	Cluster F
miR-486-5p	Bowel	Jejunum	5.0242	Cluster F
miR-486-5p	Brain	White matter	4.85815	Cluster F
miR-486-5p	Sclera	Sclera	4.58326	Cluster F
miR-486-5p	Brain	Nucleus caudatus	3.58236	Cluster F
miR-486-5p	Bowel	Small intestine	3.27577	Cluster F
miR-486-5p	Brain	Temporal lobe	2.76839	Cluster F
miR-486-5p	Brain	Parietal lobe	2.63864	Cluster F
miR-486-5p	Brain	Hypothalamus	2.43159	Cluster F
miR-486-5p	Brain	Medulla oblongata	2.16612	Cluster F
miR-486-5p	Brain	Frontal lobe	2.15114	Cluster F
miR-486-5p	Kidney	HEK293	1.65732	Cluster F
miR-486-5p	Nerve	Neuron	1.37023	Cluster F
miR-486-5p	Feces	Feces	0.9338	Cluster F
miR-486-5p	Blood	Blood	284234	Cluster F
miR-486-5p	Limb muscle	Fast twitch	135464	Cluster F
miR-486-5p	Blood	Serum	124953	Cluster F
miR-486-5p	Spinal cord	Csf	123923	Cluster F
miR-486-5p	Blood	Plasma	77715.2	Cluster F
miR-486-5p	Skin	Skin	43341.5	Cluster F
miR-486-5p	Blood	Lymphocyte	42502.1	Cluster F
miR-486-5p	Blood	Platelet	33313	Cluster F
miR-486-5p	Immune system	Cd34	28105	Cluster F
miR-486-5p	Kidney	Kidney	28090.2	Cluster F
miR-486-5p	Heart	Ventricle	20854.8	Cluster F
miR-486-5p	Bone	Bone	16918.1	Cluster F
miR-486-5p	Bone marrow	Bone marrow	13223.9	Cluster F
miR-486-5p	Kidney	CcRCC	12567.3	Cluster F
miR-486-5p	Ovary	Ovary	12530.2	Cluster F
miR-486-5p	Thyroid	Thyroid	11999.9	Cluster F
miR-486-5p	Spinal cord	Spinal cord	9898.48	Cluster F
miR-486-5p	Brain	Choroid plexus	8938.73	Cluster F
miR-486-5p	Cornea	Cornea	8610.36	Cluster F
miR-486-5p	Brain	Pituitary gland	8598.89	Cluster F
miR-486-5p	Vaginal tissue	Vaginal tissue	5627.78	Cluster F
miR-486-5p	Tonsil	Tonsil	5211.79	Cluster F
miR-486-5p	Oral cavity	Oral cavity	4599.77	Cluster F
miR-486-5p	Blood	PBMC	4387.17	Cluster F
miR-486-5p	Lung	Lung	4231.42	Cluster F
miR-486-5p	Cervix	Cervix	4168.09	Cluster F
miR-486-5p	Liver	Liver	3459.69	Cluster F
miR-486-5p	Skin	Keratinocyte	3161.1	Cluster F
miR-486-5p	Sweat	Sweat	3159.07	Cluster F
miR-486-5p	Retina	Retina	2998.7	Cluster F
miR-486-5p	Uterus	Uterus	2975.06	Cluster F
miR-486-5p	Connective tissue	Ligament	2788.23	Cluster F
miR-486-5p	Bowel	Ileum	2701.6	Cluster F
miR-486-5p	Placenta	Placenta	2363.33	Cluster F
miR-486-5p	Brain	Hippocampus	2146.62	Cluster F
miR-486-5p	Immune system	Lymphocyte T	2146.61	Cluster F
miR-486-5p	Connective tissue	Temporomandibular joint	1986.18	Cluster F
miR-486-5p	Brain	Brain	1737.8	Cluster F
miR-486-5p	Spinal cord	Nucleus pulposus	1715.56	Cluster F
miR-486-5p	Airway	Pharynx	1681.09	Cluster F
miR-486-5p	Placenta	Chorionic villi	1566.1	Cluster F
miR-486-5p	Pericardium	Pericardium	1414.71	Cluster F
miR-486-5p	Nerve	Neuroblastoma	1397.18	Cluster F
miR-486-5p	Stomach	Stomach	1366.81	Cluster F
miR-486-5p	Brain	Astrocyte	1315.84	Cluster F
miR-486-5p	Bowel	Colon	1052.32	Cluster F
miR-486-5p	Heart	Heart	970.536	Cluster F
miR-486-5p	Glandular breast tissue	Glandular breast tissue	949.063	Cluster F
miR-486-5p	Brain	Cortex	896.093	Cluster F
miR-486-5p	Limb muscle	Limb muscle	840.837	Cluster F
miR-486-5p	Urine	Urine	808.726	Cluster F
miR-486-5p	Saliva	Saliva	775.421	Cluster F
miR-486-5p	Pancreas	Pancreas	732.859	Cluster F
miR-486-5p	Immune system	Cd19	709.239	Cluster F
miR-486-5p	Aqueous humor	Aqueous humor	653.625	Cluster F
miR-486-5p	Airway	Larynx	583.548	Cluster F
miR-486-5p	Immune system	Lymphocyte	572.629	Cluster F
miR-486-5p	Bronchus	ALI	554.002	Cluster F
miR-486-5p	Ovary	Theca	534.295	Cluster F
miR-486-5p	Immune system	Basophils	513.991	Cluster F
miR-486-5p	Connective tissue	Cartilage	490.1	Cluster F
miR-486-5p	Liver	HCC	470.534	Cluster F
miR-486-5p	Lung	Lavage	450.593	Cluster F
miR-486-5p	Lung	NSCLC	377.323	Cluster F
miR-486-5p	Immune system	Dendritic cells	373.665	Cluster F
miR-486-5p	Bronchus	Bronchus	361.315	Cluster F
miR-486-5p	Pancreas	Islet	339.556	Cluster F
miR-486-5p	Artery	Artery	326.592	Cluster F
miR-486-5p	Prostate	Prostate	310.975	Cluster F
miR-486-5p	Vein	Vein	304.712	Cluster F
miR-486-5p	Skin	Epidermis	272.81	Cluster F
miR-486-5p	Bowel	Duodenum	269.902	Cluster F
miR-486-5p	Testis	Testis	256.018	Cluster F
miR-486-5p	Skin	Dermis	252.365	Cluster F
miR-486-5p	Bladder	Bladder	249.188	Cluster F
miR-486-5p	Immune system	Cd4	222.38	Cluster F
miR-486-5p	Umbilical cord	Umbilical cord	160.04	Cluster F
miR-486-5p	Immune system	Mononuclear cells	150.394	Cluster F
miR-486-5p	Adrenal gland	Adrenal gland	141.736	Cluster F
miR-486-5p	Skin	Foreskin	137.147	Cluster F
miR-486-5p	Stem cells	Embryo	125.789	Cluster F
miR-486-5p	Skin	Melanocyte	125.653	Cluster F
miR-486-5p	Immune system	Macrophage	113.493	Cluster F
miR-486-5p	Ovary	Oocyte	93.9056	Cluster F
miR-486-5p	Salivary glands	Salivary glands	92.3504	Cluster F
miR-486-5p	Adipose	Adipose	91.8108	Cluster F
miR-486-5p	Brain	Meninges	83.6285	Cluster F
miR-486-5p	Bowel	Bowel	67.4551	Cluster F
miR-486-5p	Brain	Vestibulochlear complex	64.0505	Cluster F
miR-486-5p	Diaphragm	Diaphragm	61.3835	Cluster F
miR-486-5p	Milk	Milk	55.5891	Cluster F
miR-486-5p	Immune system	Lymphocyte B	50.6368	Cluster F
miR-486-5p	Pleurae	Pleurae	49.9221	Cluster F
miR-486-5p	Umbilical cord	Huvec	48.3585	Cluster F
miR-486-5p	Lung	Bronchus	44.1291	Cluster F
miR-486-5p	Brain	Cerebellum	43.145	Cluster F
miR-486-5p	Esophagus	Esophagus	41.9653	Cluster F
miR-486-5p	Spleen	Spleen	38.4852	Cluster F
miR-486-5p	Heart	Limb muscle	38.2358	Cluster F
miR-486-5p	Tears	Tears	37.9476	Cluster F
miR-486-5p	Heart	Pericardium	36.0596	Cluster F
miR-486-5p	Stem cells	LtNES	33.4362	Cluster F
miR-486-5p	Testis	Semen	31.5352	Cluster F
miR-486-5p	Heart	Atrial appendage	30.9982	Cluster F
miR-486-5p	Brain	Dura matter	30.8185	Cluster F
miR-486-5p	Brain	Arachnoid mater	28.4169	Cluster F
miR-486-5p	Skin	Hair follicle	27.6166	Cluster F
miR-486-5p	Kidney	Cortex	24.1099	Cluster F
miR-486-5p	Testis	Sperm	23.6069	Cluster F
miR-486-5p	Lymph node	Lymph node	23.4351	Cluster F
miR-486-5p	Gallbladder	Gallbladder	23.1958	Cluster F
miR-486-5p	Brain	Grey matter	21.6204	Cluster F
miR-486-5p	Heart	Atrium	21.3568	Cluster F
miR-486-5p	Nerve	Nerve	19.7668	Cluster F
miR-486-5p	Tongue	Tongue	12.8265	Cluster F
miR-486-5p	Immune system	H9	9.40512	Cluster F
miR-486-5p	Submandibular gland	Submandibular gland	7.50955	Cluster F
miR-486-5p	Brain	Substantia nigra	7.33165	Cluster F
miR-486-5p	Urethra	Urethra	7.08898	Cluster F
miR-486-5p	Brain	Thalamus	6.36884	Cluster F
miR-486-5p	Smooth muscle	Smooth muscle	6.17606	Cluster F
miR-486-5p	Trachea	Trachea	6.09252	Cluster F
miR-486-5p	Brain	Occipital lobe	5.47232	Cluster F
miR-486-5p	Immune system	Natural killer	5.10108	Cluster F
miR-486-5p	Bowel	Jejunum	5.0242	Cluster F
miR-486-5p	Brain	White matter	4.85815	Cluster F
miR-486-5p	Sclera	Sclera	4.58326	Cluster F
miR-486-5p	Brain	Nucleus caudatus	3.58236	Cluster F
miR-486-5p	Bowel	Small intestine	3.27577	Cluster F
miR-486-5p	Brain	Temporal lobe	2.76839	Cluster F
miR-486-5p	Brain	Parietal lobe	2.63864	Cluster F
miR-486-5p	Brain	Hypothalamus	2.43159	Cluster F
miR-486-5p	Brain	Medulla oblongata	2.16612	Cluster F
miR-486-5p	Brain	Frontal lobe	2.15114	Cluster F
miR-486-5p	Kidney	HEK293	1.65732	Cluster F
miR-486-5p	Nerve	Neuron	1.37023	Cluster F
miR-486-5p	Feces	Feces	0.9338	Cluster F
miR-5093	Brain	Vestibulochlear complex	20.8304	Cluster F
miR-5093	Blood	Plasma	17.1037	Cluster F
miR-5093	Placenta	Placenta	12.4124	Cluster F
miR-5093	Blood	Serum	9.52167	Cluster F
miR-5093	Urine	Urine	6.22045	Cluster F
miR-5093	Brain	Astrocyte	2.69053	Cluster F
miR-5093	Blood	Blood	1.27897	Cluster F
miR-5093	Brain	Brain	0.744566	Cluster F
miR-5093	Spinal cord	Spinal cord	0.653718	Cluster F
miR-5093	Airway	Pharynx	0.0251171	Cluster F
miR-5093	Immune system	Cd4	0.0157263	Cluster F
miR-5093	Retina	Retina	0.0141632	Cluster F
miR-5093	Brain	Nucleus caudatus	0.0124864	Cluster F
miR-5093	Brain	Dura matter	0.0118974	Cluster F
miR-5093	Immune system	Natural killer	0.00910529	Cluster F
miR-5093	Testis	Sperm	0.00816522	Cluster F
miR-5093	Immune system	Cd19	0.00753839	Cluster F
miR-5093	Connective tissue	Cartilage	0.00632509	Cluster F
miR-5093	Airway	Larynx	0.00590754	Cluster F
miR-5093	Immune system	Macrophage	0.0057217	Cluster F
miR-5093	Immune system	Cd34	0.00535224	Cluster F
miR-5093	Bowel	Ileum	0.00513958	Cluster F
miR-5093	Immune system	Dendritic cells	0.00442378	Cluster F
miR-5093	Lung	Lung	0.00386356	Cluster F
miR-5093	Blood	Platelet	0.0033492	Cluster F
miR-5093	Umbilical cord	Huvec	0.00300473	Cluster F
miR-5093	Glandular breast tissue	Glandular breast tissue	0.00289406	Cluster F
miR-5093	Vein	Vein	0.00206879	Cluster F
miR-5093	Immune system	Lymphocyte	0.00194282	Cluster F
miR-5093	Feces	Feces	0.00169186	Cluster F
miR-5093	Kidney	Kidney	0.00156169	Cluster F
miR-5093	Blood	Lymphocyte	0.00156032	Cluster F
miR-5093	Stomach	Stomach	0.00154351	Cluster F
miR-5093	Bowel	Colon	0.00147283	Cluster F
miR-5093	Skin	Skin	0.00146423	Cluster F
miR-5093	Liver	Liver	0.00142025	Cluster F
miR-5093	Pleurae	Pleurae	0.0014184	Cluster F
miR-5093	Bladder	Bladder	0.00127521	Cluster F
miR-5093	Adrenal gland	Adrenal gland	0.00110995	Cluster F
miR-5093	Placenta	Chorionic villi	0.00103972	Cluster F
miR-5093	Bone	Bone	0.000924756	Cluster F
miR-5093	Artery	Artery	0.000795923	Cluster F
miR-5093	Blood	PBMC	0.000770491	Cluster F
miR-5093	Thyroid	Thyroid	0.000697666	Cluster F
miR-5093	Heart	Heart	0.000222983	Cluster F
miR-5093	Stem cells	Embryo	0.000197067	Cluster F
miR-5093	Brain	Vestibulochlear complex	20.8304	Cluster F
miR-5093	Blood	Plasma	17.1037	Cluster F
miR-5093	Placenta	Placenta	12.4124	Cluster F
miR-5093	Blood	Serum	9.52167	Cluster F
miR-5093	Urine	Urine	6.22045	Cluster F
miR-5093	Brain	Astrocyte	2.69053	Cluster F
miR-5093	Blood	Blood	1.27897	Cluster F
miR-5093	Brain	Brain	0.744566	Cluster F
miR-5093	Spinal cord	Spinal cord	0.653718	Cluster F
miR-5093	Airway	Pharynx	0.0251171	Cluster F
miR-5093	Immune system	Cd4	0.0157263	Cluster F
miR-5093	Retina	Retina	0.0141632	Cluster F
miR-5093	Brain	Nucleus caudatus	0.0124864	Cluster F
miR-5093	Brain	Dura matter	0.0118974	Cluster F
miR-5093	Immune system	Natural killer	0.00910529	Cluster F
miR-5093	Testis	Sperm	0.00816522	Cluster F
miR-5093	Immune system	Cd19	0.00753839	Cluster F
miR-5093	Connective tissue	Cartilage	0.00632509	Cluster F
miR-5093	Airway	Larynx	0.00590754	Cluster F
miR-5093	Immune system	Macrophage	0.0057217	Cluster F
miR-5093	Immune system	Cd34	0.00535224	Cluster F
miR-5093	Bowel	Ileum	0.00513958	Cluster F
miR-5093	Immune system	Dendritic cells	0.00442378	Cluster F
miR-5093	Lung	Lung	0.00386356	Cluster F
miR-5093	Blood	Platelet	0.0033492	Cluster F
miR-5093	Umbilical cord	Huvec	0.00300473	Cluster F
miR-5093	Glandular breast tissue	Glandular breast tissue	0.00289406	Cluster F
miR-5093	Vein	Vein	0.00206879	Cluster F
miR-5093	Immune system	Lymphocyte	0.00194282	Cluster F
miR-5093	Feces	Feces	0.00169186	Cluster F
miR-5093	Kidney	Kidney	0.00156169	Cluster F
miR-5093	Blood	Lymphocyte	0.00156032	Cluster F
miR-5093	Stomach	Stomach	0.00154351	Cluster F
miR-5093	Bowel	Colon	0.00147283	Cluster F
miR-5093	Skin	Skin	0.00146423	Cluster F
miR-5093	Liver	Liver	0.00142025	Cluster F
miR-5093	Pleurae	Pleurae	0.0014184	Cluster F
miR-5093	Bladder	Bladder	0.00127521	Cluster F
miR-5093	Adrenal gland	Adrenal gland	0.00110995	Cluster F
miR-5093	Placenta	Chorionic villi	0.00103972	Cluster F
miR-5093	Bone	Bone	0.000924756	Cluster F
miR-5093	Artery	Artery	0.000795923	Cluster F
miR-5093	Blood	PBMC	0.000770491	Cluster F
miR-5093	Thyroid	Thyroid	0.000697666	Cluster F
miR-5093	Heart	Heart	0.000222983	Cluster F
miR-5093	Stem cells	Embryo	0.000197067	Cluster F
miR-515-3p	Placenta	Placenta	8038.88	Cluster F
miR-515-3p	Placenta	Chorionic villi	1213.96	Cluster F
miR-515-3p	Liver	Liver	77.3884	Cluster F
miR-515-3p	Brain	Vestibulochlear complex	13.0819	Cluster F
miR-515-3p	Blood	Plasma	12.9624	Cluster F
miR-515-3p	Blood	Serum	7.65366	Cluster F
miR-515-3p	Adrenal gland	Adrenal gland	5.52276	Cluster F
miR-515-3p	Tongue	Tongue	4.72236	Cluster F
miR-515-3p	Urine	Urine	4.10524	Cluster F
miR-515-3p	Adipose	Adipose	3.0023	Cluster F
miR-515-3p	Bladder	Bladder	2.77875	Cluster F
miR-515-3p	Stem cells	Embryo	2.56485	Cluster F
miR-515-3p	Brain	Astrocyte	1.61778	Cluster F
miR-515-3p	Skin	Melanocyte	1.41347	Cluster F
miR-515-3p	Connective tissue	Cartilage	1.3919	Cluster F
miR-515-3p	Testis	Testis	1.23987	Cluster F
miR-515-3p	Lung	Lung	1.21747	Cluster F
miR-515-3p	Heart	Atrium	1.14759	Cluster F
miR-515-3p	Submandibular gland	Submandibular gland	1.10805	Cluster F
miR-515-3p	Lymph node	Lymph node	0.818985	Cluster F
miR-515-3p	Heart	Atrial appendage	0.809152	Cluster F
miR-515-3p	Blood	Blood	0.800983	Cluster F
miR-515-3p	Heart	Limb muscle	0.798535	Cluster F
miR-515-3p	Lung	Lavage	0.676066	Cluster F
miR-515-3p	Ovary	Oocyte	0.6746	Cluster F
miR-515-3p	Brain	Parietal lobe	0.665825	Cluster F
miR-515-3p	Brain	Frontal lobe	0.664606	Cluster F
miR-515-3p	Salivary glands	Salivary glands	0.586122	Cluster F
miR-515-3p	Spinal cord	Spinal cord	0.526971	Cluster F
miR-515-3p	Immune system	H9	0.508385	Cluster F
miR-515-3p	Brain	Choroid plexus	0.460835	Cluster F
miR-515-3p	Brain	Hypothalamus	0.450294	Cluster F
miR-515-3p	Brain	Brain	0.411914	Cluster F
miR-515-3p	Immune system	Lymphocyte B	0.382511	Cluster F
miR-515-3p	Brain	Occipital lobe	0.303924	Cluster F
miR-515-3p	Thyroid	Thyroid	0.284201	Cluster F
miR-515-3p	Limb muscle	Fast twitch	0.271828	Cluster F
miR-515-3p	Brain	White matter	0.262836	Cluster F
miR-515-3p	Brain	Substantia nigra	0.260301	Cluster F
miR-515-3p	Testis	Sperm	0.236105	Cluster F
miR-515-3p	Nerve	Nerve	0.234593	Cluster F
miR-515-3p	Sclera	Sclera	0.230895	Cluster F
miR-515-3p	Lung	Bronchus	0.216962	Cluster F
miR-515-3p	Kidney	Kidney	0.199451	Cluster F
miR-515-3p	Bowel	Jejunum	0.185474	Cluster F
miR-515-3p	Brain	Temporal lobe	0.17685	Cluster F
miR-515-3p	Pleurae	Pleurae	0.164596	Cluster F
miR-515-3p	Brain	Thalamus	0.157063	Cluster F
miR-515-3p	Esophagus	Esophagus	0.151821	Cluster F
miR-515-3p	Heart	Pericardium	0.135543	Cluster F
miR-515-3p	Trachea	Trachea	0.125596	Cluster F
miR-515-3p	Brain	Dura matter	0.121911	Cluster F
miR-515-3p	Brain	Nucleus caudatus	0.116054	Cluster F
miR-515-3p	Tonsil	Tonsil	0.0962026	Cluster F
miR-515-3p	Milk	Milk	0.0918988	Cluster F
miR-515-3p	Immune system	Lymphocyte	0.0879991	Cluster F
miR-515-3p	Skin	Dermis	0.0852903	Cluster F
miR-515-3p	Umbilical cord	Umbilical cord	0.0723119	Cluster F
miR-515-3p	Urethra	Urethra	0.0698421	Cluster F
miR-515-3p	Bowel	Small intestine	0.0694867	Cluster F
miR-515-3p	Heart	Heart	0.0686886	Cluster F
miR-515-3p	Glandular breast tissue	Glandular breast tissue	0.0662265	Cluster F
miR-515-3p	Brain	Medulla oblongata	0.06564	Cluster F
miR-515-3p	Prostate	Prostate	0.063115	Cluster F
miR-515-3p	Heart	Ventricle	0.0623414	Cluster F
miR-515-3p	Brain	Arachnoid mater	0.0604857	Cluster F
miR-515-3p	Gallbladder	Gallbladder	0.0572293	Cluster F
miR-515-3p	Kidney	Cortex	0.053164	Cluster F
miR-515-3p	Stomach	Stomach	0.0479363	Cluster F
miR-515-3p	Skin	Skin	0.0478398	Cluster F
miR-515-3p	Limb muscle	Limb muscle	0.0459591	Cluster F
miR-515-3p	Testis	Semen	0.0453934	Cluster F
miR-515-3p	Diaphragm	Diaphragm	0.0399242	Cluster F
miR-515-3p	Skin	Epidermis	0.036975	Cluster F
miR-515-3p	Pancreas	Pancreas	0.0367289	Cluster F
miR-515-3p	Brain	Grey matter	0.0344572	Cluster F
miR-515-3p	Vein	Vein	0.0318757	Cluster F
miR-515-3p	Nerve	Neuroblastoma	0.0309894	Cluster F
miR-515-3p	Brain	Cerebellum	0.0293888	Cluster F
miR-515-3p	Bowel	Colon	0.0267771	Cluster F
miR-515-3p	Airway	Larynx	0.0262445	Cluster F
miR-515-3p	Cervix	Cervix	0.0236082	Cluster F
miR-515-3p	Cornea	Cornea	0.0196641	Cluster F
miR-515-3p	Connective tissue	Ligament	0.0140715	Cluster F
miR-515-3p	Brain	Hippocampus	0.0139678	Cluster F
miR-515-3p	Bone	Bone	0.0116633	Cluster F
miR-515-3p	Pancreas	Islet	0.0106321	Cluster F
miR-515-3p	Spleen	Spleen	0.0101426	Cluster F
miR-515-3p	Bronchus	Bronchus	0.00677579	Cluster F
miR-515-3p	Bowel	Duodenum	0.00665892	Cluster F
miR-515-3p	Brain	Pituitary gland	0.00595999	Cluster F
miR-515-3p	Oral cavity	Oral cavity	0.00503707	Cluster F
miR-515-3p	Lung	NSCLC	0.00400417	Cluster F
miR-515-3p	Skin	Foreskin	0.00290948	Cluster F
miR-515-3p	Artery	Artery	0.00202718	Cluster F
miR-515-3p	Immune system	Dendritic cells	0.00195452	Cluster F
miR-515-3p	Retina	Retina	0.00135172	Cluster F
miR-515-3p	Uterus	Uterus	0.000972249	Cluster F
miR-515-3p	Bowel	Ileum	0.000535646	Cluster F
miR-515-3p	Placenta	Placenta	8038.88	Cluster F
miR-515-3p	Placenta	Chorionic villi	1213.96	Cluster F
miR-515-3p	Liver	Liver	77.3884	Cluster F
miR-515-3p	Brain	Vestibulochlear complex	13.0819	Cluster F
miR-515-3p	Blood	Plasma	12.9624	Cluster F
miR-515-3p	Blood	Serum	7.65366	Cluster F
miR-515-3p	Adrenal gland	Adrenal gland	5.52276	Cluster F
miR-515-3p	Tongue	Tongue	4.72236	Cluster F
miR-515-3p	Urine	Urine	4.10524	Cluster F
miR-515-3p	Adipose	Adipose	3.0023	Cluster F
miR-515-3p	Bladder	Bladder	2.77875	Cluster F
miR-515-3p	Stem cells	Embryo	2.56485	Cluster F
miR-515-3p	Brain	Astrocyte	1.61778	Cluster F
miR-515-3p	Skin	Melanocyte	1.41347	Cluster F
miR-515-3p	Connective tissue	Cartilage	1.3919	Cluster F
miR-515-3p	Testis	Testis	1.23987	Cluster F
miR-515-3p	Lung	Lung	1.21747	Cluster F
miR-515-3p	Heart	Atrium	1.14759	Cluster F
miR-515-3p	Submandibular gland	Submandibular gland	1.10805	Cluster F
miR-515-3p	Lymph node	Lymph node	0.818985	Cluster F
miR-515-3p	Heart	Atrial appendage	0.809152	Cluster F
miR-515-3p	Blood	Blood	0.800983	Cluster F
miR-515-3p	Heart	Limb muscle	0.798535	Cluster F
miR-515-3p	Lung	Lavage	0.676066	Cluster F
miR-515-3p	Ovary	Oocyte	0.6746	Cluster F
miR-515-3p	Brain	Parietal lobe	0.665825	Cluster F
miR-515-3p	Brain	Frontal lobe	0.664606	Cluster F
miR-515-3p	Salivary glands	Salivary glands	0.586122	Cluster F
miR-515-3p	Spinal cord	Spinal cord	0.526971	Cluster F
miR-515-3p	Immune system	H9	0.508385	Cluster F
miR-515-3p	Brain	Choroid plexus	0.460835	Cluster F
miR-515-3p	Brain	Hypothalamus	0.450294	Cluster F
miR-515-3p	Brain	Brain	0.411914	Cluster F
miR-515-3p	Immune system	Lymphocyte B	0.382511	Cluster F
miR-515-3p	Brain	Occipital lobe	0.303924	Cluster F
miR-515-3p	Thyroid	Thyroid	0.284201	Cluster F
miR-515-3p	Limb muscle	Fast twitch	0.271828	Cluster F
miR-515-3p	Brain	White matter	0.262836	Cluster F
miR-515-3p	Brain	Substantia nigra	0.260301	Cluster F
miR-515-3p	Testis	Sperm	0.236105	Cluster F
miR-515-3p	Nerve	Nerve	0.234593	Cluster F
miR-515-3p	Sclera	Sclera	0.230895	Cluster F
miR-515-3p	Lung	Bronchus	0.216962	Cluster F
miR-515-3p	Kidney	Kidney	0.199451	Cluster F
miR-515-3p	Bowel	Jejunum	0.185474	Cluster F
miR-515-3p	Brain	Temporal lobe	0.17685	Cluster F
miR-515-3p	Pleurae	Pleurae	0.164596	Cluster F
miR-515-3p	Brain	Thalamus	0.157063	Cluster F
miR-515-3p	Esophagus	Esophagus	0.151821	Cluster F
miR-515-3p	Heart	Pericardium	0.135543	Cluster F
miR-515-3p	Trachea	Trachea	0.125596	Cluster F
miR-515-3p	Brain	Dura matter	0.121911	Cluster F
miR-515-3p	Brain	Nucleus caudatus	0.116054	Cluster F
miR-515-3p	Tonsil	Tonsil	0.0962026	Cluster F
miR-515-3p	Milk	Milk	0.0918988	Cluster F
miR-515-3p	Immune system	Lymphocyte	0.0879991	Cluster F
miR-515-3p	Skin	Dermis	0.0852903	Cluster F
miR-515-3p	Umbilical cord	Umbilical cord	0.0723119	Cluster F
miR-515-3p	Urethra	Urethra	0.0698421	Cluster F
miR-515-3p	Bowel	Small intestine	0.0694867	Cluster F
miR-515-3p	Heart	Heart	0.0686886	Cluster F
miR-515-3p	Glandular breast tissue	Glandular breast tissue	0.0662265	Cluster F
miR-515-3p	Brain	Medulla oblongata	0.06564	Cluster F
miR-515-3p	Prostate	Prostate	0.063115	Cluster F
miR-515-3p	Heart	Ventricle	0.0623414	Cluster F
miR-515-3p	Brain	Arachnoid mater	0.0604857	Cluster F
miR-515-3p	Gallbladder	Gallbladder	0.0572293	Cluster F
miR-515-3p	Kidney	Cortex	0.053164	Cluster F
miR-515-3p	Stomach	Stomach	0.0479363	Cluster F
miR-515-3p	Skin	Skin	0.0478398	Cluster F
miR-515-3p	Limb muscle	Limb muscle	0.0459591	Cluster F
miR-515-3p	Testis	Semen	0.0453934	Cluster F
miR-515-3p	Diaphragm	Diaphragm	0.0399242	Cluster F
miR-515-3p	Skin	Epidermis	0.036975	Cluster F
miR-515-3p	Pancreas	Pancreas	0.0367289	Cluster F
miR-515-3p	Brain	Grey matter	0.0344572	Cluster F
miR-515-3p	Vein	Vein	0.0318757	Cluster F
miR-515-3p	Nerve	Neuroblastoma	0.0309894	Cluster F
miR-515-3p	Brain	Cerebellum	0.0293888	Cluster F
miR-515-3p	Bowel	Colon	0.0267771	Cluster F
miR-515-3p	Airway	Larynx	0.0262445	Cluster F
miR-515-3p	Cervix	Cervix	0.0236082	Cluster F
miR-515-3p	Cornea	Cornea	0.0196641	Cluster F
miR-515-3p	Connective tissue	Ligament	0.0140715	Cluster F
miR-515-3p	Brain	Hippocampus	0.0139678	Cluster F
miR-515-3p	Bone	Bone	0.0116633	Cluster F
miR-515-3p	Pancreas	Islet	0.0106321	Cluster F
miR-515-3p	Spleen	Spleen	0.0101426	Cluster F
miR-515-3p	Bronchus	Bronchus	0.00677579	Cluster F
miR-515-3p	Bowel	Duodenum	0.00665892	Cluster F
miR-515-3p	Brain	Pituitary gland	0.00595999	Cluster F
miR-515-3p	Oral cavity	Oral cavity	0.00503707	Cluster F
miR-515-3p	Lung	NSCLC	0.00400417	Cluster F
miR-515-3p	Skin	Foreskin	0.00290948	Cluster F
miR-515-3p	Artery	Artery	0.00202718	Cluster F
miR-515-3p	Immune system	Dendritic cells	0.00195452	Cluster F
miR-515-3p	Retina	Retina	0.00135172	Cluster F
miR-515-3p	Uterus	Uterus	0.000972249	Cluster F
miR-515-3p	Bowel	Ileum	0.000535646	Cluster F
miR-5197-5p	Blood	Plasma	14.043	Cluster F
miR-5197-5p	Blood	Serum	8.77211	Cluster F
miR-5197-5p	Brain	Vestibulochlear complex	6.97567	Cluster F
miR-5197-5p	Urine	Urine	6.36594	Cluster F
miR-5197-5p	Brain	Astrocyte	0.984485	Cluster F
miR-5197-5p	Blood	Blood	0.85847	Cluster F
miR-5197-5p	Brain	Brain	0.28431	Cluster F
miR-5197-5p	Spinal cord	Spinal cord	0.130744	Cluster F
miR-5197-5p	Placenta	Placenta	0.0720739	Cluster F
miR-5197-5p	Lung	Lavage	0.0116465	Cluster F
miR-5197-5p	Immune system	Natural killer	0.0108172	Cluster F
miR-5197-5p	Immune system	Dendritic cells	0.0106417	Cluster F
miR-5197-5p	Immune system	Cd19	0.00705949	Cluster F
miR-5197-5p	Airway	Larynx	0.00590754	Cluster F
miR-5197-5p	Pancreas	Islet	0.00522808	Cluster F
miR-5197-5p	Bone	Bone	0.00463576	Cluster F
miR-5197-5p	Lung	Lung	0.00396604	Cluster F
miR-5197-5p	Immune system	Lymphocyte	0.00294771	Cluster F
miR-5197-5p	Blood	PBMC	0.00280338	Cluster F
miR-5197-5p	Placenta	Chorionic villi	0.00276168	Cluster F
miR-5197-5p	Limb muscle	Fast twitch	0.00248904	Cluster F
miR-5197-5p	Brain	Pituitary gland	0.00202341	Cluster F
miR-5197-5p	Blood	Lymphocyte	0.00101766	Cluster F
miR-5197-5p	Immune system	Macrophage	0.000924726	Cluster F
miR-5197-5p	Skin	Foreskin	0.000749719	Cluster F
miR-5197-5p	Skin	Skin	0.000391715	Cluster F
miR-5197-5p	Liver	Liver	0.000383547	Cluster F
miR-5197-5p	Stomach	Stomach	0.000361326	Cluster F
miR-5197-5p	Bowel	Colon	0.000316646	Cluster F
miR-5197-5p	Blood	Plasma	14.043	Cluster F
miR-5197-5p	Blood	Serum	8.77211	Cluster F
miR-5197-5p	Brain	Vestibulochlear complex	6.97567	Cluster F
miR-5197-5p	Urine	Urine	6.36594	Cluster F
miR-5197-5p	Brain	Astrocyte	0.984485	Cluster F
miR-5197-5p	Blood	Blood	0.85847	Cluster F
miR-5197-5p	Brain	Brain	0.28431	Cluster F
miR-5197-5p	Spinal cord	Spinal cord	0.130744	Cluster F
miR-5197-5p	Placenta	Placenta	0.0720739	Cluster F
miR-5197-5p	Lung	Lavage	0.0116465	Cluster F
miR-5197-5p	Immune system	Natural killer	0.0108172	Cluster F
miR-5197-5p	Immune system	Dendritic cells	0.0106417	Cluster F
miR-5197-5p	Immune system	Cd19	0.00705949	Cluster F
miR-5197-5p	Airway	Larynx	0.00590754	Cluster F
miR-5197-5p	Pancreas	Islet	0.00522808	Cluster F
miR-5197-5p	Bone	Bone	0.00463576	Cluster F
miR-5197-5p	Lung	Lung	0.00396604	Cluster F
miR-5197-5p	Immune system	Lymphocyte	0.00294771	Cluster F
miR-5197-5p	Blood	PBMC	0.00280338	Cluster F
miR-5197-5p	Placenta	Chorionic villi	0.00276168	Cluster F
miR-5197-5p	Limb muscle	Fast twitch	0.00248904	Cluster F
miR-5197-5p	Brain	Pituitary gland	0.00202341	Cluster F
miR-5197-5p	Blood	Lymphocyte	0.00101766	Cluster F
miR-5197-5p	Immune system	Macrophage	0.000924726	Cluster F
miR-5197-5p	Skin	Foreskin	0.000749719	Cluster F
miR-5197-5p	Skin	Skin	0.000391715	Cluster F
miR-5197-5p	Liver	Liver	0.000383547	Cluster F
miR-5197-5p	Stomach	Stomach	0.000361326	Cluster F
miR-5197-5p	Bowel	Colon	0.000316646	Cluster F
miR-519e-5p	Placenta	Placenta	1062.06	Cluster F
miR-519e-5p	Placenta	Chorionic villi	480.208	Cluster F
miR-519e-5p	Liver	Liver	22.8778	Cluster F
miR-519e-5p	Brain	Vestibulochlear complex	21.4556	Cluster F
miR-519e-5p	Blood	Plasma	8.67671	Cluster F
miR-519e-5p	Blood	Serum	6.42242	Cluster F
miR-519e-5p	Stem cells	Embryo	4.83917	Cluster F
miR-519e-5p	Bladder	Bladder	1.45705	Cluster F
miR-519e-5p	Brain	Astrocyte	1.26016	Cluster F
miR-519e-5p	Urine	Urine	1.16223	Cluster F
miR-519e-5p	Brain	Brain	0.882117	Cluster F
miR-519e-5p	Spinal cord	Spinal cord	0.818528	Cluster F
miR-519e-5p	Blood	Blood	0.596441	Cluster F
miR-519e-5p	Immune system	H9	0.508385	Cluster F
miR-519e-5p	Tongue	Tongue	0.310734	Cluster F
miR-519e-5p	Adipose	Adipose	0.268964	Cluster F
miR-519e-5p	Heart	Atrium	0.248158	Cluster F
miR-519e-5p	Connective tissue	Cartilage	0.246689	Cluster F
miR-519e-5p	Lung	Lavage	0.197315	Cluster F
miR-519e-5p	Heart	Atrial appendage	0.154124	Cluster F
miR-519e-5p	Lung	Lung	0.119116	Cluster F
miR-519e-5p	Heart	Limb muscle	0.106639	Cluster F
miR-519e-5p	Testis	Sperm	0.101169	Cluster F
miR-519e-5p	Lymph node	Lymph node	0.0996251	Cluster F
miR-519e-5p	Thyroid	Thyroid	0.0953522	Cluster F
miR-519e-5p	Skin	Melanocyte	0.0792852	Cluster F
miR-519e-5p	Urethra	Urethra	0.0698421	Cluster F
miR-519e-5p	Testis	Testis	0.0646826	Cluster F
miR-519e-5p	Adrenal gland	Adrenal gland	0.0641141	Cluster F
miR-519e-5p	Ovary	Oocyte	0.0515989	Cluster F
miR-519e-5p	Sclera	Sclera	0.0461789	Cluster F
miR-519e-5p	Brain	Frontal lobe	0.0330635	Cluster F
miR-519e-5p	Limb muscle	Fast twitch	0.0329743	Cluster F
miR-519e-5p	Trachea	Trachea	0.0291764	Cluster F
miR-519e-5p	Skin	Dermis	0.0262647	Cluster F
miR-519e-5p	Gallbladder	Gallbladder	0.0262214	Cluster F
miR-519e-5p	Glandular breast tissue	Glandular breast tissue	0.0248995	Cluster F
miR-519e-5p	Brain	Parietal lobe	0.0246602	Cluster F
miR-519e-5p	Immune system	Lymphocyte	0.0236897	Cluster F
miR-519e-5p	Nerve	Nerve	0.0225102	Cluster F
miR-519e-5p	Brain	Occipital lobe	0.0182217	Cluster F
miR-519e-5p	Skin	Epidermis	0.0180976	Cluster F
miR-519e-5p	Brain	Substantia nigra	0.0172799	Cluster F
miR-519e-5p	Esophagus	Esophagus	0.015675	Cluster F
miR-519e-5p	Brain	Cerebellum	0.0151813	Cluster F
miR-519e-5p	Brain	Temporal lobe	0.0147375	Cluster F
miR-519e-5p	Oral cavity	Oral cavity	0.0138457	Cluster F
miR-519e-5p	Heart	Heart	0.013436	Cluster F
miR-519e-5p	Cornea	Cornea	0.0123215	Cluster F
miR-519e-5p	Limb muscle	Limb muscle	0.0117375	Cluster F
miR-519e-5p	Prostate	Prostate	0.0116847	Cluster F
miR-519e-5p	Liver	HCC	0.0111674	Cluster F
miR-519e-5p	Brain	Arachnoid mater	0.0108979	Cluster F
miR-519e-5p	Brain	White matter	0.0105702	Cluster F
miR-519e-5p	Heart	Pericardium	0.0100762	Cluster F
miR-519e-5p	Cervix	Cervix	0.00958325	Cluster F
miR-519e-5p	Brain	Thalamus	0.00939958	Cluster F
miR-519e-5p	Brain	Grey matter	0.00881914	Cluster F
miR-519e-5p	Umbilical cord	Umbilical cord	0.00744871	Cluster F
miR-519e-5p	Airway	Pharynx	0.00706932	Cluster F
miR-519e-5p	Heart	Ventricle	0.00637869	Cluster F
miR-519e-5p	Skin	Skin	0.00536215	Cluster F
miR-519e-5p	Stomach	Stomach	0.00516444	Cluster F
miR-519e-5p	Milk	Milk	0.00496908	Cluster F
miR-519e-5p	Pleurae	Pleurae	0.00481114	Cluster F
miR-519e-5p	Artery	Artery	0.00400618	Cluster F
miR-519e-5p	Pancreas	Pancreas	0.00375034	Cluster F
miR-519e-5p	Testis	Semen	0.00362016	Cluster F
miR-519e-5p	Bowel	Colon	0.00357484	Cluster F
miR-519e-5p	Kidney	Kidney	0.00326558	Cluster F
miR-519e-5p	Pancreas	Islet	0.00256174	Cluster F
miR-519e-5p	Salivary glands	Salivary glands	0.00254902	Cluster F
miR-519e-5p	Brain	Pituitary gland	0.00202341	Cluster F
miR-519e-5p	Bone	Bone	0.00146545	Cluster F
miR-519e-5p	Bowel	Duodenum	0.000483128	Cluster F
miR-519e-5p	Placenta	Placenta	1062.06	Cluster F
miR-519e-5p	Placenta	Chorionic villi	480.208	Cluster F
miR-519e-5p	Liver	Liver	22.8778	Cluster F
miR-519e-5p	Brain	Vestibulochlear complex	21.4556	Cluster F
miR-519e-5p	Blood	Plasma	8.67671	Cluster F
miR-519e-5p	Blood	Serum	6.42242	Cluster F
miR-519e-5p	Stem cells	Embryo	4.83917	Cluster F
miR-519e-5p	Bladder	Bladder	1.45705	Cluster F
miR-519e-5p	Brain	Astrocyte	1.26016	Cluster F
miR-519e-5p	Urine	Urine	1.16223	Cluster F
miR-519e-5p	Brain	Brain	0.882117	Cluster F
miR-519e-5p	Spinal cord	Spinal cord	0.818528	Cluster F
miR-519e-5p	Blood	Blood	0.596441	Cluster F
miR-519e-5p	Immune system	H9	0.508385	Cluster F
miR-519e-5p	Tongue	Tongue	0.310734	Cluster F
miR-519e-5p	Adipose	Adipose	0.268964	Cluster F
miR-519e-5p	Heart	Atrium	0.248158	Cluster F
miR-519e-5p	Connective tissue	Cartilage	0.246689	Cluster F
miR-519e-5p	Lung	Lavage	0.197315	Cluster F
miR-519e-5p	Heart	Atrial appendage	0.154124	Cluster F
miR-519e-5p	Lung	Lung	0.119116	Cluster F
miR-519e-5p	Heart	Limb muscle	0.106639	Cluster F
miR-519e-5p	Testis	Sperm	0.101169	Cluster F
miR-519e-5p	Lymph node	Lymph node	0.0996251	Cluster F
miR-519e-5p	Thyroid	Thyroid	0.0953522	Cluster F
miR-519e-5p	Skin	Melanocyte	0.0792852	Cluster F
miR-519e-5p	Urethra	Urethra	0.0698421	Cluster F
miR-519e-5p	Testis	Testis	0.0646826	Cluster F
miR-519e-5p	Adrenal gland	Adrenal gland	0.0641141	Cluster F
miR-519e-5p	Ovary	Oocyte	0.0515989	Cluster F
miR-519e-5p	Sclera	Sclera	0.0461789	Cluster F
miR-519e-5p	Brain	Frontal lobe	0.0330635	Cluster F
miR-519e-5p	Limb muscle	Fast twitch	0.0329743	Cluster F
miR-519e-5p	Trachea	Trachea	0.0291764	Cluster F
miR-519e-5p	Skin	Dermis	0.0262647	Cluster F
miR-519e-5p	Gallbladder	Gallbladder	0.0262214	Cluster F
miR-519e-5p	Glandular breast tissue	Glandular breast tissue	0.0248995	Cluster F
miR-519e-5p	Brain	Parietal lobe	0.0246602	Cluster F
miR-519e-5p	Immune system	Lymphocyte	0.0236897	Cluster F
miR-519e-5p	Nerve	Nerve	0.0225102	Cluster F
miR-519e-5p	Brain	Occipital lobe	0.0182217	Cluster F
miR-519e-5p	Skin	Epidermis	0.0180976	Cluster F
miR-519e-5p	Brain	Substantia nigra	0.0172799	Cluster F
miR-519e-5p	Esophagus	Esophagus	0.015675	Cluster F
miR-519e-5p	Brain	Cerebellum	0.0151813	Cluster F
miR-519e-5p	Brain	Temporal lobe	0.0147375	Cluster F
miR-519e-5p	Oral cavity	Oral cavity	0.0138457	Cluster F
miR-519e-5p	Heart	Heart	0.013436	Cluster F
miR-519e-5p	Cornea	Cornea	0.0123215	Cluster F
miR-519e-5p	Limb muscle	Limb muscle	0.0117375	Cluster F
miR-519e-5p	Prostate	Prostate	0.0116847	Cluster F
miR-519e-5p	Liver	HCC	0.0111674	Cluster F
miR-519e-5p	Brain	Arachnoid mater	0.0108979	Cluster F
miR-519e-5p	Brain	White matter	0.0105702	Cluster F
miR-519e-5p	Heart	Pericardium	0.0100762	Cluster F
miR-519e-5p	Cervix	Cervix	0.00958325	Cluster F
miR-519e-5p	Brain	Thalamus	0.00939958	Cluster F
miR-519e-5p	Brain	Grey matter	0.00881914	Cluster F
miR-519e-5p	Umbilical cord	Umbilical cord	0.00744871	Cluster F
miR-519e-5p	Airway	Pharynx	0.00706932	Cluster F
miR-519e-5p	Heart	Ventricle	0.00637869	Cluster F
miR-519e-5p	Skin	Skin	0.00536215	Cluster F
miR-519e-5p	Stomach	Stomach	0.00516444	Cluster F
miR-519e-5p	Milk	Milk	0.00496908	Cluster F
miR-519e-5p	Pleurae	Pleurae	0.00481114	Cluster F
miR-519e-5p	Artery	Artery	0.00400618	Cluster F
miR-519e-5p	Pancreas	Pancreas	0.00375034	Cluster F
miR-519e-5p	Testis	Semen	0.00362016	Cluster F
miR-519e-5p	Bowel	Colon	0.00357484	Cluster F
miR-519e-5p	Kidney	Kidney	0.00326558	Cluster F
miR-519e-5p	Pancreas	Islet	0.00256174	Cluster F
miR-519e-5p	Salivary glands	Salivary glands	0.00254902	Cluster F
miR-519e-5p	Brain	Pituitary gland	0.00202341	Cluster F
miR-519e-5p	Bone	Bone	0.00146545	Cluster F
miR-519e-5p	Bowel	Duodenum	0.000483128	Cluster F
miR-545-5p	Brain	Medulla oblongata	33.3123	Cluster F
miR-545-5p	Brain	Substantia nigra	26.3182	Cluster F
miR-545-5p	Tongue	Tongue	17.8646	Cluster F
miR-545-5p	Brain	Thalamus	15.1819	Cluster F
miR-545-5p	Heart	Atrium	13.7046	Cluster F
miR-545-5p	Adipose	Adipose	12.9788	Cluster F
miR-545-5p	Nerve	Nerve	12.3935	Cluster F
miR-545-5p	Heart	Pericardium	12.3538	Cluster F
miR-545-5p	Brain	White matter	12.1453	Cluster F
miR-545-5p	Blood	Plasma	11.8614	Cluster F
miR-545-5p	Brain	Hypothalamus	11.2574	Cluster F
miR-545-5p	Nerve	Neuron	11.0602	Cluster F
miR-545-5p	Sclera	Sclera	10.8751	Cluster F
miR-545-5p	Heart	Atrial appendage	10.3263	Cluster F
miR-545-5p	Brain	Vestibulochlear complex	9.40347	Cluster F
miR-545-5p	Brain	Temporal lobe	9.11496	Cluster F
miR-545-5p	Brain	Arachnoid mater	9.08805	Cluster F
miR-545-5p	Brain	Nucleus caudatus	8.89418	Cluster F
miR-545-5p	Lung	Bronchus	8.86883	Cluster F
miR-545-5p	Urethra	Urethra	8.83503	Cluster F
miR-545-5p	Esophagus	Esophagus	8.75939	Cluster F
miR-545-5p	Kidney	Cortex	8.7189	Cluster F
miR-545-5p	Brain	Parietal lobe	8.63106	Cluster F
miR-545-5p	Trachea	Trachea	8.05475	Cluster F
miR-545-5p	Heart	Limb muscle	7.70633	Cluster F
miR-545-5p	Immune system	Lymphocyte B	7.64233	Cluster F
miR-545-5p	Brain	Occipital lobe	7.39617	Cluster F
miR-545-5p	Skin	Foreskin	7.01348	Cluster F
miR-545-5p	Spleen	Spleen	6.89298	Cluster F
miR-545-5p	Brain	Frontal lobe	6.87001	Cluster F
miR-545-5p	Brain	Dura matter	6.75742	Cluster F
miR-545-5p	Submandibular gland	Submandibular gland	6.69911	Cluster F
miR-545-5p	Blood	Serum	6.42183	Cluster F
miR-545-5p	Gallbladder	Gallbladder	5.52824	Cluster F
miR-545-5p	Diaphragm	Diaphragm	5.15022	Cluster F
miR-545-5p	Bowel	Small intestine	4.78987	Cluster F
miR-545-5p	Immune system	Dendritic cells	4.52639	Cluster F
miR-545-5p	Bowel	Jejunum	3.899	Cluster F
miR-545-5p	Placenta	Chorionic villi	3.68202	Cluster F
miR-545-5p	Brain	Pituitary gland	3.52279	Cluster F
miR-545-5p	Salivary glands	Salivary glands	3.18801	Cluster F
miR-545-5p	Vein	Vein	3.13223	Cluster F
miR-545-5p	Lymph node	Lymph node	3.01134	Cluster F
miR-545-5p	Limb muscle	Limb muscle	2.99655	Cluster F
miR-545-5p	Tonsil	Tonsil	2.81496	Cluster F
miR-545-5p	Brain	Cerebellum	2.78007	Cluster F
miR-545-5p	Brain	Grey matter	2.536	Cluster F
miR-545-5p	Immune system	Macrophage	2.42618	Cluster F
miR-545-5p	Cervix	Cervix	2.38519	Cluster F
miR-545-5p	Connective tissue	Cartilage	2.31864	Cluster F
miR-545-5p	Adrenal gland	Adrenal gland	2.28097	Cluster F
miR-545-5p	Skin	Keratinocyte	2.18492	Cluster F
miR-545-5p	Stomach	Stomach	2.08386	Cluster F
miR-545-5p	Skin	Melanocyte	1.60655	Cluster F
miR-545-5p	Immune system	Lymphocyte T	1.53164	Cluster F
miR-545-5p	Placenta	Placenta	1.52666	Cluster F
miR-545-5p	Testis	Testis	1.43776	Cluster F
miR-545-5p	Lung	NSCLC	1.3699	Cluster F
miR-545-5p	Umbilical cord	Huvec	1.35723	Cluster F
miR-545-5p	Skin	Dermis	1.22001	Cluster F
miR-545-5p	Blood	Lymphocyte	1.14876	Cluster F
miR-545-5p	Skin	Epidermis	1.12187	Cluster F
miR-545-5p	Kidney	CcRCC	1.07019	Cluster F
miR-545-5p	Bowel	Colon	1.04281	Cluster F
miR-545-5p	Ovary	Theca	1.04219	Cluster F
miR-545-5p	Spinal cord	Spinal cord	1.01921	Cluster F
miR-545-5p	Blood	Platelet	1.01251	Cluster F
miR-545-5p	Brain	Brain	0.956874	Cluster F
miR-545-5p	Bone	Bone	0.95377	Cluster F
miR-545-5p	Heart	Heart	0.948816	Cluster F
miR-545-5p	Pancreas	Pancreas	0.936231	Cluster F
miR-545-5p	Artery	Artery	0.932148	Cluster F
miR-545-5p	Heart	Ventricle	0.913986	Cluster F
miR-545-5p	Blood	Blood	0.901221	Cluster F
miR-545-5p	Skin	Skin	0.898291	Cluster F
miR-545-5p	Thyroid	Thyroid	0.865258	Cluster F
miR-545-5p	Brain	Hippocampus	0.823301	Cluster F
miR-545-5p	Brain	Astrocyte	0.810978	Cluster F
miR-545-5p	Umbilical cord	Umbilical cord	0.797077	Cluster F
miR-545-5p	Pleurae	Pleurae	0.761461	Cluster F
miR-545-5p	Immune system	Cd34	0.68646	Cluster F
miR-545-5p	Pancreas	Islet	0.680264	Cluster F
miR-545-5p	Prostate	Prostate	0.675184	Cluster F
miR-545-5p	Uterus	Uterus	0.631904	Cluster F
miR-545-5p	Immune system	Lymphocyte	0.60828	Cluster F
miR-545-5p	Stem cells	LtNES	0.554059	Cluster F
miR-545-5p	Liver	Liver	0.538876	Cluster F
miR-545-5p	Airway	Larynx	0.491927	Cluster F
miR-545-5p	Bowel	Ileum	0.459281	Cluster F
miR-545-5p	Urine	Urine	0.455278	Cluster F
miR-545-5p	Immune system	Basophils	0.436766	Cluster F
miR-545-5p	Bladder	Bladder	0.422651	Cluster F
miR-545-5p	Brain	Cortex	0.414569	Cluster F
miR-545-5p	Bronchus	ALI	0.409951	Cluster F
miR-545-5p	Kidney	Kidney	0.40231	Cluster F
miR-545-5p	Immune system	Cd4	0.365558	Cluster F
miR-545-5p	Glandular breast tissue	Glandular breast tissue	0.363173	Cluster F
miR-545-5p	Ovary	Ovary	0.307369	Cluster F
miR-545-5p	Stem cells	Embryo	0.295486	Cluster F
miR-545-5p	Blood	PBMC	0.294706	Cluster F
miR-545-5p	Brain	Choroid plexus	0.292817	Cluster F
miR-545-5p	Lung	Lung	0.286708	Cluster F
miR-545-5p	Oral cavity	Oral cavity	0.259646	Cluster F
miR-545-5p	Bowel	Duodenum	0.216582	Cluster F
miR-545-5p	Limb muscle	Fast twitch	0.196674	Cluster F
miR-545-5p	Bronchus	Bronchus	0.158354	Cluster F
miR-545-5p	Nerve	Neuroblastoma	0.125644	Cluster F
miR-545-5p	Pericardium	Pericardium	0.105522	Cluster F
miR-545-5p	Retina	Retina	0.100966	Cluster F
miR-545-5p	Bone marrow	Bone marrow	0.0984675	Cluster F
miR-545-5p	Vaginal tissue	Vaginal tissue	0.0885147	Cluster F
miR-545-5p	Milk	Milk	0.083077	Cluster F
miR-545-5p	Airway	Pharynx	0.0824492	Cluster F
miR-545-5p	Spinal cord	Csf	0.0823093	Cluster F
miR-545-5p	Immune system	Mononuclear cells	0.0690738	Cluster F
miR-545-5p	Bowel	Bowel	0.0655772	Cluster F
miR-545-5p	Cornea	Cornea	0.063943	Cluster F
miR-545-5p	Liver	HCC	0.0531141	Cluster F
miR-545-5p	Spinal cord	Nucleus pulposus	0.0494455	Cluster F
miR-545-5p	Immune system	Natural killer	0.0423069	Cluster F
miR-545-5p	Connective tissue	Ligament	0.0395256	Cluster F
miR-545-5p	Aqueous humor	Aqueous humor	0.0250059	Cluster F
miR-545-5p	Skin	Hair follicle	0.0158422	Cluster F
miR-545-5p	Brain	Meninges	0.0130125	Cluster F
miR-545-5p	Saliva	Saliva	0.0127881	Cluster F
miR-545-5p	Lung	Lavage	0.00784347	Cluster F
miR-545-5p	Testis	Sperm	0.00574904	Cluster F
miR-545-5p	Immune system	Cd19	0.0034689	Cluster F
miR-545-5p	Brain	Medulla oblongata	33.3123	Cluster F
miR-545-5p	Brain	Substantia nigra	26.3182	Cluster F
miR-545-5p	Tongue	Tongue	17.8646	Cluster F
miR-545-5p	Brain	Thalamus	15.1819	Cluster F
miR-545-5p	Heart	Atrium	13.7046	Cluster F
miR-545-5p	Adipose	Adipose	12.9788	Cluster F
miR-545-5p	Nerve	Nerve	12.3935	Cluster F
miR-545-5p	Heart	Pericardium	12.3538	Cluster F
miR-545-5p	Brain	White matter	12.1453	Cluster F
miR-545-5p	Blood	Plasma	11.8614	Cluster F
miR-545-5p	Brain	Hypothalamus	11.2574	Cluster F
miR-545-5p	Nerve	Neuron	11.0602	Cluster F
miR-545-5p	Sclera	Sclera	10.8751	Cluster F
miR-545-5p	Heart	Atrial appendage	10.3263	Cluster F
miR-545-5p	Brain	Vestibulochlear complex	9.40347	Cluster F
miR-545-5p	Brain	Temporal lobe	9.11496	Cluster F
miR-545-5p	Brain	Arachnoid mater	9.08805	Cluster F
miR-545-5p	Brain	Nucleus caudatus	8.89418	Cluster F
miR-545-5p	Lung	Bronchus	8.86883	Cluster F
miR-545-5p	Urethra	Urethra	8.83503	Cluster F
miR-545-5p	Esophagus	Esophagus	8.75939	Cluster F
miR-545-5p	Kidney	Cortex	8.7189	Cluster F
miR-545-5p	Brain	Parietal lobe	8.63106	Cluster F
miR-545-5p	Trachea	Trachea	8.05475	Cluster F
miR-545-5p	Heart	Limb muscle	7.70633	Cluster F
miR-545-5p	Immune system	Lymphocyte B	7.64233	Cluster F
miR-545-5p	Brain	Occipital lobe	7.39617	Cluster F
miR-545-5p	Skin	Foreskin	7.01348	Cluster F
miR-545-5p	Spleen	Spleen	6.89298	Cluster F
miR-545-5p	Brain	Frontal lobe	6.87001	Cluster F
miR-545-5p	Brain	Dura matter	6.75742	Cluster F
miR-545-5p	Submandibular gland	Submandibular gland	6.69911	Cluster F
miR-545-5p	Blood	Serum	6.42183	Cluster F
miR-545-5p	Gallbladder	Gallbladder	5.52824	Cluster F
miR-545-5p	Diaphragm	Diaphragm	5.15022	Cluster F
miR-545-5p	Bowel	Small intestine	4.78987	Cluster F
miR-545-5p	Immune system	Dendritic cells	4.52639	Cluster F
miR-545-5p	Bowel	Jejunum	3.899	Cluster F
miR-545-5p	Placenta	Chorionic villi	3.68202	Cluster F
miR-545-5p	Brain	Pituitary gland	3.52279	Cluster F
miR-545-5p	Salivary glands	Salivary glands	3.18801	Cluster F
miR-545-5p	Vein	Vein	3.13223	Cluster F
miR-545-5p	Lymph node	Lymph node	3.01134	Cluster F
miR-545-5p	Limb muscle	Limb muscle	2.99655	Cluster F
miR-545-5p	Tonsil	Tonsil	2.81496	Cluster F
miR-545-5p	Brain	Cerebellum	2.78007	Cluster F
miR-545-5p	Brain	Grey matter	2.536	Cluster F
miR-545-5p	Immune system	Macrophage	2.42618	Cluster F
miR-545-5p	Cervix	Cervix	2.38519	Cluster F
miR-545-5p	Connective tissue	Cartilage	2.31864	Cluster F
miR-545-5p	Adrenal gland	Adrenal gland	2.28097	Cluster F
miR-545-5p	Skin	Keratinocyte	2.18492	Cluster F
miR-545-5p	Stomach	Stomach	2.08386	Cluster F
miR-545-5p	Skin	Melanocyte	1.60655	Cluster F
miR-545-5p	Immune system	Lymphocyte T	1.53164	Cluster F
miR-545-5p	Placenta	Placenta	1.52666	Cluster F
miR-545-5p	Testis	Testis	1.43776	Cluster F
miR-545-5p	Lung	NSCLC	1.3699	Cluster F
miR-545-5p	Umbilical cord	Huvec	1.35723	Cluster F
miR-545-5p	Skin	Dermis	1.22001	Cluster F
miR-545-5p	Blood	Lymphocyte	1.14876	Cluster F
miR-545-5p	Skin	Epidermis	1.12187	Cluster F
miR-545-5p	Kidney	CcRCC	1.07019	Cluster F
miR-545-5p	Bowel	Colon	1.04281	Cluster F
miR-545-5p	Ovary	Theca	1.04219	Cluster F
miR-545-5p	Spinal cord	Spinal cord	1.01921	Cluster F
miR-545-5p	Blood	Platelet	1.01251	Cluster F
miR-545-5p	Brain	Brain	0.956874	Cluster F
miR-545-5p	Bone	Bone	0.95377	Cluster F
miR-545-5p	Heart	Heart	0.948816	Cluster F
miR-545-5p	Pancreas	Pancreas	0.936231	Cluster F
miR-545-5p	Artery	Artery	0.932148	Cluster F
miR-545-5p	Heart	Ventricle	0.913986	Cluster F
miR-545-5p	Blood	Blood	0.901221	Cluster F
miR-545-5p	Skin	Skin	0.898291	Cluster F
miR-545-5p	Thyroid	Thyroid	0.865258	Cluster F
miR-545-5p	Brain	Hippocampus	0.823301	Cluster F
miR-545-5p	Brain	Astrocyte	0.810978	Cluster F
miR-545-5p	Umbilical cord	Umbilical cord	0.797077	Cluster F
miR-545-5p	Pleurae	Pleurae	0.761461	Cluster F
miR-545-5p	Immune system	Cd34	0.68646	Cluster F
miR-545-5p	Pancreas	Islet	0.680264	Cluster F
miR-545-5p	Prostate	Prostate	0.675184	Cluster F
miR-545-5p	Uterus	Uterus	0.631904	Cluster F
miR-545-5p	Immune system	Lymphocyte	0.60828	Cluster F
miR-545-5p	Stem cells	LtNES	0.554059	Cluster F
miR-545-5p	Liver	Liver	0.538876	Cluster F
miR-545-5p	Airway	Larynx	0.491927	Cluster F
miR-545-5p	Bowel	Ileum	0.459281	Cluster F
miR-545-5p	Urine	Urine	0.455278	Cluster F
miR-545-5p	Immune system	Basophils	0.436766	Cluster F
miR-545-5p	Bladder	Bladder	0.422651	Cluster F
miR-545-5p	Brain	Cortex	0.414569	Cluster F
miR-545-5p	Bronchus	ALI	0.409951	Cluster F
miR-545-5p	Kidney	Kidney	0.40231	Cluster F
miR-545-5p	Immune system	Cd4	0.365558	Cluster F
miR-545-5p	Glandular breast tissue	Glandular breast tissue	0.363173	Cluster F
miR-545-5p	Ovary	Ovary	0.307369	Cluster F
miR-545-5p	Stem cells	Embryo	0.295486	Cluster F
miR-545-5p	Blood	PBMC	0.294706	Cluster F
miR-545-5p	Brain	Choroid plexus	0.292817	Cluster F
miR-545-5p	Lung	Lung	0.286708	Cluster F
miR-545-5p	Oral cavity	Oral cavity	0.259646	Cluster F
miR-545-5p	Bowel	Duodenum	0.216582	Cluster F
miR-545-5p	Limb muscle	Fast twitch	0.196674	Cluster F
miR-545-5p	Bronchus	Bronchus	0.158354	Cluster F
miR-545-5p	Nerve	Neuroblastoma	0.125644	Cluster F
miR-545-5p	Pericardium	Pericardium	0.105522	Cluster F
miR-545-5p	Retina	Retina	0.100966	Cluster F
miR-545-5p	Bone marrow	Bone marrow	0.0984675	Cluster F
miR-545-5p	Vaginal tissue	Vaginal tissue	0.0885147	Cluster F
miR-545-5p	Milk	Milk	0.083077	Cluster F
miR-545-5p	Airway	Pharynx	0.0824492	Cluster F
miR-545-5p	Spinal cord	Csf	0.0823093	Cluster F
miR-545-5p	Immune system	Mononuclear cells	0.0690738	Cluster F
miR-545-5p	Bowel	Bowel	0.0655772	Cluster F
miR-545-5p	Cornea	Cornea	0.063943	Cluster F
miR-545-5p	Liver	HCC	0.0531141	Cluster F
miR-545-5p	Spinal cord	Nucleus pulposus	0.0494455	Cluster F
miR-545-5p	Immune system	Natural killer	0.0423069	Cluster F
miR-545-5p	Connective tissue	Ligament	0.0395256	Cluster F
miR-545-5p	Aqueous humor	Aqueous humor	0.0250059	Cluster F
miR-545-5p	Skin	Hair follicle	0.0158422	Cluster F
miR-545-5p	Brain	Meninges	0.0130125	Cluster F
miR-545-5p	Saliva	Saliva	0.0127881	Cluster F
miR-545-5p	Lung	Lavage	0.00784347	Cluster F
miR-545-5p	Testis	Sperm	0.00574904	Cluster F
miR-545-5p	Immune system	Cd19	0.0034689	Cluster F
miR-548aj-3p	Liver	HCC	1.91234	Cluster F
miR-548aj-3p	Brain	Vestibulochlear complex	0.929981	Cluster F
miR-548aj-3p	Immune system	Lymphocyte B	0.697547	Cluster F
miR-548aj-3p	Lymph node	Lymph node	0.573664	Cluster F
miR-548aj-3p	Skin	Foreskin	0.413452	Cluster F
miR-548aj-3p	Pericardium	Pericardium	0.3878	Cluster F
miR-548aj-3p	Blood	Plasma	0.367491	Cluster F
miR-548aj-3p	Brain	Arachnoid mater	0.335144	Cluster F
miR-548aj-3p	Blood	Serum	0.27796	Cluster F
miR-548aj-3p	Kidney	Cortex	0.26582	Cluster F
miR-548aj-3p	Bowel	Bowel	0.25954	Cluster F
miR-548aj-3p	Heart	Atrial appendage	0.250452	Cluster F
miR-548aj-3p	Liver	Liver	0.236541	Cluster F
miR-548aj-3p	Connective tissue	Cartilage	0.230403	Cluster F
miR-548aj-3p	Spleen	Spleen	0.212364	Cluster F
miR-548aj-3p	Bowel	Jejunum	0.208739	Cluster F
miR-548aj-3p	Salivary glands	Salivary glands	0.146888	Cluster F
miR-548aj-3p	Bladder	Bladder	0.146217	Cluster F
miR-548aj-3p	Brain	Dura matter	0.139518	Cluster F
miR-548aj-3p	Nerve	Nerve	0.137552	Cluster F
miR-548aj-3p	Immune system	Cd4	0.136374	Cluster F
miR-548aj-3p	Brain	Temporal lobe	0.134716	Cluster F
miR-548aj-3p	Brain	Cerebellum	0.132736	Cluster F
miR-548aj-3p	Brain	Medulla oblongata	0.13128	Cluster F
miR-548aj-3p	Immune system	Mononuclear cells	0.131247	Cluster F
miR-548aj-3p	Heart	Atrium	0.128238	Cluster F
miR-548aj-3p	Tonsil	Tonsil	0.106679	Cluster F
miR-548aj-3p	Placenta	Chorionic villi	0.1061	Cluster F
miR-548aj-3p	Heart	Limb muscle	0.10605	Cluster F
miR-548aj-3p	Stem cells	LtNES	0.1052	Cluster F
miR-548aj-3p	Glandular breast tissue	Glandular breast tissue	0.103791	Cluster F
miR-548aj-3p	Immune system	Natural killer	0.103441	Cluster F
miR-548aj-3p	Cervix	Cervix	0.103348	Cluster F
miR-548aj-3p	Nerve	Neuron	0.100268	Cluster F
miR-548aj-3p	Brain	Parietal lobe	0.0986407	Cluster F
miR-548aj-3p	Placenta	Placenta	0.0973111	Cluster F
miR-548aj-3p	Cornea	Cornea	0.0962457	Cluster F
miR-548aj-3p	Immune system	Lymphocyte	0.0902867	Cluster F
miR-548aj-3p	Pancreas	Pancreas	0.0883813	Cluster F
miR-548aj-3p	Airway	Pharynx	0.0861288	Cluster F
miR-548aj-3p	Esophagus	Esophagus	0.0820881	Cluster F
miR-548aj-3p	Brain	Substantia nigra	0.0812799	Cluster F
miR-548aj-3p	Sclera	Sclera	0.0808131	Cluster F
miR-548aj-3p	Diaphragm	Diaphragm	0.0798484	Cluster F
miR-548aj-3p	Pancreas	Islet	0.0789793	Cluster F
miR-548aj-3p	Brain	Cortex	0.0776476	Cluster F
miR-548aj-3p	Thyroid	Thyroid	0.0759781	Cluster F
miR-548aj-3p	Uterus	Uterus	0.0752327	Cluster F
miR-548aj-3p	Vein	Vein	0.0731505	Cluster F
miR-548aj-3p	Heart	Pericardium	0.0727621	Cluster F
miR-548aj-3p	Brain	Hippocampus	0.0719599	Cluster F
miR-548aj-3p	Brain	Occipital lobe	0.0699914	Cluster F
miR-548aj-3p	Lung	Bronchus	0.0693557	Cluster F
miR-548aj-3p	Bone	Bone	0.0690291	Cluster F
miR-548aj-3p	Umbilical cord	Huvec	0.068969	Cluster F
miR-548aj-3p	Ovary	Ovary	0.0676388	Cluster F
miR-548aj-3p	Brain	White matter	0.0665651	Cluster F
miR-548aj-3p	Artery	Artery	0.0624065	Cluster F
miR-548aj-3p	Skin	Epidermis	0.0567704	Cluster F
miR-548aj-3p	Vaginal tissue	Vaginal tissue	0.0564752	Cluster F
miR-548aj-3p	Stomach	Stomach	0.0564254	Cluster F
miR-548aj-3p	Spinal cord	Nucleus pulposus	0.0552609	Cluster F
miR-548aj-3p	Trachea	Trachea	0.0525404	Cluster F
miR-548aj-3p	Bowel	Small intestine	0.0500598	Cluster F
miR-548aj-3p	Adipose	Adipose	0.0497678	Cluster F
miR-548aj-3p	Submandibular gland	Submandibular gland	0.0489005	Cluster F
miR-548aj-3p	Brain	Astrocyte	0.0463485	Cluster F
miR-548aj-3p	Brain	Thalamus	0.0457287	Cluster F
miR-548aj-3p	Brain	Frontal lobe	0.0455091	Cluster F
miR-548aj-3p	Tongue	Tongue	0.0442191	Cluster F
miR-548aj-3p	Gallbladder	Gallbladder	0.0441186	Cluster F
miR-548aj-3p	Heart	Heart	0.0423296	Cluster F
miR-548aj-3p	Lung	NSCLC	0.0419957	Cluster F
miR-548aj-3p	Immune system	Lymphocyte T	0.0413977	Cluster F
miR-548aj-3p	Kidney	Kidney	0.0396335	Cluster F
miR-548aj-3p	Brain	Grey matter	0.0392232	Cluster F
miR-548aj-3p	Blood	Lymphocyte	0.0391656	Cluster F
miR-548aj-3p	Oral cavity	Oral cavity	0.0382814	Cluster F
miR-548aj-3p	Limb muscle	Limb muscle	0.0374859	Cluster F
miR-548aj-3p	Brain	Nucleus caudatus	0.0371717	Cluster F
miR-548aj-3p	Lung	Lung	0.0358243	Cluster F
miR-548aj-3p	Connective tissue	Ligament	0.0339886	Cluster F
miR-548aj-3p	Blood	Blood	0.0338992	Cluster F
miR-548aj-3p	Skin	Dermis	0.0332503	Cluster F
miR-548aj-3p	Bone marrow	Bone marrow	0.032958	Cluster F
miR-548aj-3p	Testis	Sperm	0.0326736	Cluster F
miR-548aj-3p	Bowel	Duodenum	0.0326258	Cluster F
miR-548aj-3p	Umbilical cord	Umbilical cord	0.0314961	Cluster F
miR-548aj-3p	Skin	Hair follicle	0.0289377	Cluster F
miR-548aj-3p	Bowel	Colon	0.0261474	Cluster F
miR-548aj-3p	Blood	PBMC	0.0241495	Cluster F
miR-548aj-3p	Testis	Testis	0.0217699	Cluster F
miR-548aj-3p	Brain	Pituitary gland	0.0217201	Cluster F
miR-548aj-3p	Immune system	Dendritic cells	0.021276	Cluster F
miR-548aj-3p	Pleurae	Pleurae	0.0207619	Cluster F
miR-548aj-3p	Limb muscle	Fast twitch	0.0202533	Cluster F
miR-548aj-3p	Kidney	CcRCC	0.0198991	Cluster F
miR-548aj-3p	Skin	Melanocyte	0.019841	Cluster F
miR-548aj-3p	Brain	Brain	0.0197404	Cluster F
miR-548aj-3p	Urine	Urine	0.0195202	Cluster F
miR-548aj-3p	Heart	Ventricle	0.0185995	Cluster F
miR-548aj-3p	Aqueous humor	Aqueous humor	0.0185037	Cluster F
miR-548aj-3p	Adrenal gland	Adrenal gland	0.016581	Cluster F
miR-548aj-3p	Immune system	Basophils	0.0140455	Cluster F
miR-548aj-3p	Skin	Keratinocyte	0.013902	Cluster F
miR-548aj-3p	Skin	Skin	0.0122413	Cluster F
miR-548aj-3p	Prostate	Prostate	0.011837	Cluster F
miR-548aj-3p	Retina	Retina	0.00956049	Cluster F
miR-548aj-3p	Testis	Semen	0.00860362	Cluster F
miR-548aj-3p	Saliva	Saliva	0.00838348	Cluster F
miR-548aj-3p	Immune system	Macrophage	0.00779429	Cluster F
miR-548aj-3p	Brain	Meninges	0.00696147	Cluster F
miR-548aj-3p	Immune system	Cd34	0.00695941	Cluster F
miR-548aj-3p	Bowel	Ileum	0.00508863	Cluster F
miR-548aj-3p	Spinal cord	Spinal cord	0.00468709	Cluster F
miR-548aj-3p	Stem cells	Embryo	0.00374048	Cluster F
miR-548aj-3p	Immune system	Cd19	0.0036873	Cluster F
miR-548aj-3p	Bronchus	Bronchus	0.00302396	Cluster F
miR-548aj-3p	Milk	Milk	0.000946893	Cluster F
miR-548aj-3p	Nerve	Neuroblastoma	0.000803057	Cluster F
miR-548aj-3p	Lung	Lavage	0.000345838	Cluster F
miR-548aj-3p	Liver	HCC	1.91234	Cluster F
miR-548aj-3p	Brain	Vestibulochlear complex	0.929981	Cluster F
miR-548aj-3p	Immune system	Lymphocyte B	0.697547	Cluster F
miR-548aj-3p	Lymph node	Lymph node	0.573664	Cluster F
miR-548aj-3p	Skin	Foreskin	0.413452	Cluster F
miR-548aj-3p	Pericardium	Pericardium	0.3878	Cluster F
miR-548aj-3p	Blood	Plasma	0.367491	Cluster F
miR-548aj-3p	Brain	Arachnoid mater	0.335144	Cluster F
miR-548aj-3p	Blood	Serum	0.27796	Cluster F
miR-548aj-3p	Kidney	Cortex	0.26582	Cluster F
miR-548aj-3p	Bowel	Bowel	0.25954	Cluster F
miR-548aj-3p	Heart	Atrial appendage	0.250452	Cluster F
miR-548aj-3p	Liver	Liver	0.236541	Cluster F
miR-548aj-3p	Connective tissue	Cartilage	0.230403	Cluster F
miR-548aj-3p	Spleen	Spleen	0.212364	Cluster F
miR-548aj-3p	Bowel	Jejunum	0.208739	Cluster F
miR-548aj-3p	Salivary glands	Salivary glands	0.146888	Cluster F
miR-548aj-3p	Bladder	Bladder	0.146217	Cluster F
miR-548aj-3p	Brain	Dura matter	0.139518	Cluster F
miR-548aj-3p	Nerve	Nerve	0.137552	Cluster F
miR-548aj-3p	Immune system	Cd4	0.136374	Cluster F
miR-548aj-3p	Brain	Temporal lobe	0.134716	Cluster F
miR-548aj-3p	Brain	Cerebellum	0.132736	Cluster F
miR-548aj-3p	Brain	Medulla oblongata	0.13128	Cluster F
miR-548aj-3p	Immune system	Mononuclear cells	0.131247	Cluster F
miR-548aj-3p	Heart	Atrium	0.128238	Cluster F
miR-548aj-3p	Tonsil	Tonsil	0.106679	Cluster F
miR-548aj-3p	Placenta	Chorionic villi	0.1061	Cluster F
miR-548aj-3p	Heart	Limb muscle	0.10605	Cluster F
miR-548aj-3p	Stem cells	LtNES	0.1052	Cluster F
miR-548aj-3p	Glandular breast tissue	Glandular breast tissue	0.103791	Cluster F
miR-548aj-3p	Immune system	Natural killer	0.103441	Cluster F
miR-548aj-3p	Cervix	Cervix	0.103348	Cluster F
miR-548aj-3p	Nerve	Neuron	0.100268	Cluster F
miR-548aj-3p	Brain	Parietal lobe	0.0986407	Cluster F
miR-548aj-3p	Placenta	Placenta	0.0973111	Cluster F
miR-548aj-3p	Cornea	Cornea	0.0962457	Cluster F
miR-548aj-3p	Immune system	Lymphocyte	0.0902867	Cluster F
miR-548aj-3p	Pancreas	Pancreas	0.0883813	Cluster F
miR-548aj-3p	Airway	Pharynx	0.0861288	Cluster F
miR-548aj-3p	Esophagus	Esophagus	0.0820881	Cluster F
miR-548aj-3p	Brain	Substantia nigra	0.0812799	Cluster F
miR-548aj-3p	Sclera	Sclera	0.0808131	Cluster F
miR-548aj-3p	Diaphragm	Diaphragm	0.0798484	Cluster F
miR-548aj-3p	Pancreas	Islet	0.0789793	Cluster F
miR-548aj-3p	Brain	Cortex	0.0776476	Cluster F
miR-548aj-3p	Thyroid	Thyroid	0.0759781	Cluster F
miR-548aj-3p	Uterus	Uterus	0.0752327	Cluster F
miR-548aj-3p	Vein	Vein	0.0731505	Cluster F
miR-548aj-3p	Heart	Pericardium	0.0727621	Cluster F
miR-548aj-3p	Brain	Hippocampus	0.0719599	Cluster F
miR-548aj-3p	Brain	Occipital lobe	0.0699914	Cluster F
miR-548aj-3p	Lung	Bronchus	0.0693557	Cluster F
miR-548aj-3p	Bone	Bone	0.0690291	Cluster F
miR-548aj-3p	Umbilical cord	Huvec	0.068969	Cluster F
miR-548aj-3p	Ovary	Ovary	0.0676388	Cluster F
miR-548aj-3p	Brain	White matter	0.0665651	Cluster F
miR-548aj-3p	Artery	Artery	0.0624065	Cluster F
miR-548aj-3p	Skin	Epidermis	0.0567704	Cluster F
miR-548aj-3p	Vaginal tissue	Vaginal tissue	0.0564752	Cluster F
miR-548aj-3p	Stomach	Stomach	0.0564254	Cluster F
miR-548aj-3p	Spinal cord	Nucleus pulposus	0.0552609	Cluster F
miR-548aj-3p	Trachea	Trachea	0.0525404	Cluster F
miR-548aj-3p	Bowel	Small intestine	0.0500598	Cluster F
miR-548aj-3p	Adipose	Adipose	0.0497678	Cluster F
miR-548aj-3p	Submandibular gland	Submandibular gland	0.0489005	Cluster F
miR-548aj-3p	Brain	Astrocyte	0.0463485	Cluster F
miR-548aj-3p	Brain	Thalamus	0.0457287	Cluster F
miR-548aj-3p	Brain	Frontal lobe	0.0455091	Cluster F
miR-548aj-3p	Tongue	Tongue	0.0442191	Cluster F
miR-548aj-3p	Gallbladder	Gallbladder	0.0441186	Cluster F
miR-548aj-3p	Heart	Heart	0.0423296	Cluster F
miR-548aj-3p	Lung	NSCLC	0.0419957	Cluster F
miR-548aj-3p	Immune system	Lymphocyte T	0.0413977	Cluster F
miR-548aj-3p	Kidney	Kidney	0.0396335	Cluster F
miR-548aj-3p	Brain	Grey matter	0.0392232	Cluster F
miR-548aj-3p	Blood	Lymphocyte	0.0391656	Cluster F
miR-548aj-3p	Oral cavity	Oral cavity	0.0382814	Cluster F
miR-548aj-3p	Limb muscle	Limb muscle	0.0374859	Cluster F
miR-548aj-3p	Brain	Nucleus caudatus	0.0371717	Cluster F
miR-548aj-3p	Lung	Lung	0.0358243	Cluster F
miR-548aj-3p	Connective tissue	Ligament	0.0339886	Cluster F
miR-548aj-3p	Blood	Blood	0.0338992	Cluster F
miR-548aj-3p	Skin	Dermis	0.0332503	Cluster F
miR-548aj-3p	Bone marrow	Bone marrow	0.032958	Cluster F
miR-548aj-3p	Testis	Sperm	0.0326736	Cluster F
miR-548aj-3p	Bowel	Duodenum	0.0326258	Cluster F
miR-548aj-3p	Umbilical cord	Umbilical cord	0.0314961	Cluster F
miR-548aj-3p	Skin	Hair follicle	0.0289377	Cluster F
miR-548aj-3p	Bowel	Colon	0.0261474	Cluster F
miR-548aj-3p	Blood	PBMC	0.0241495	Cluster F
miR-548aj-3p	Testis	Testis	0.0217699	Cluster F
miR-548aj-3p	Brain	Pituitary gland	0.0217201	Cluster F
miR-548aj-3p	Immune system	Dendritic cells	0.021276	Cluster F
miR-548aj-3p	Pleurae	Pleurae	0.0207619	Cluster F
miR-548aj-3p	Limb muscle	Fast twitch	0.0202533	Cluster F
miR-548aj-3p	Kidney	CcRCC	0.0198991	Cluster F
miR-548aj-3p	Skin	Melanocyte	0.019841	Cluster F
miR-548aj-3p	Brain	Brain	0.0197404	Cluster F
miR-548aj-3p	Urine	Urine	0.0195202	Cluster F
miR-548aj-3p	Heart	Ventricle	0.0185995	Cluster F
miR-548aj-3p	Aqueous humor	Aqueous humor	0.0185037	Cluster F
miR-548aj-3p	Adrenal gland	Adrenal gland	0.016581	Cluster F
miR-548aj-3p	Immune system	Basophils	0.0140455	Cluster F
miR-548aj-3p	Skin	Keratinocyte	0.013902	Cluster F
miR-548aj-3p	Skin	Skin	0.0122413	Cluster F
miR-548aj-3p	Prostate	Prostate	0.011837	Cluster F
miR-548aj-3p	Retina	Retina	0.00956049	Cluster F
miR-548aj-3p	Testis	Semen	0.00860362	Cluster F
miR-548aj-3p	Saliva	Saliva	0.00838348	Cluster F
miR-548aj-3p	Immune system	Macrophage	0.00779429	Cluster F
miR-548aj-3p	Brain	Meninges	0.00696147	Cluster F
miR-548aj-3p	Immune system	Cd34	0.00695941	Cluster F
miR-548aj-3p	Bowel	Ileum	0.00508863	Cluster F
miR-548aj-3p	Spinal cord	Spinal cord	0.00468709	Cluster F
miR-548aj-3p	Stem cells	Embryo	0.00374048	Cluster F
miR-548aj-3p	Immune system	Cd19	0.0036873	Cluster F
miR-548aj-3p	Bronchus	Bronchus	0.00302396	Cluster F
miR-548aj-3p	Milk	Milk	0.000946893	Cluster F
miR-548aj-3p	Nerve	Neuroblastoma	0.000803057	Cluster F
miR-548aj-3p	Lung	Lavage	0.000345838	Cluster F
miR-548am-3p	Stem cells	LtNES	82.6233	Cluster F
miR-548am-3p	Liver	HCC	37.758	Cluster F
miR-548am-3p	Bladder	Bladder	24.3411	Cluster F
miR-548am-3p	Cornea	Cornea	16.3662	Cluster F
miR-548am-3p	Skin	Hair follicle	15.4853	Cluster F
miR-548am-3p	Bowel	Bowel	15.3305	Cluster F
miR-548am-3p	Smooth muscle	Smooth muscle	9.26409	Cluster F
miR-548am-3p	Pericardium	Pericardium	7.12129	Cluster F
miR-548am-3p	Cervix	Cervix	6.10797	Cluster F
miR-548am-3p	Airway	Pharynx	5.89437	Cluster F
miR-548am-3p	Liver	Liver	5.08697	Cluster F
miR-548am-3p	Immune system	Natural killer	4.50802	Cluster F
miR-548am-3p	Immune system	Cd4	3.91751	Cluster F
miR-548am-3p	Connective tissue	Ligament	3.76773	Cluster F
miR-548am-3p	Immune system	Lymphocyte	3.39195	Cluster F
miR-548am-3p	Glandular breast tissue	Glandular breast tissue	2.94165	Cluster F
miR-548am-3p	Vein	Vein	2.66908	Cluster F
miR-548am-3p	Umbilical cord	Huvec	2.11276	Cluster F
miR-548am-3p	Bowel	Duodenum	2.03044	Cluster F
miR-548am-3p	Heart	Heart	1.98769	Cluster F
miR-548am-3p	Immune system	Cd34	1.87951	Cluster F
miR-548am-3p	Bone	Bone	1.55438	Cluster F
miR-548am-3p	Artery	Artery	1.4817	Cluster F
miR-548am-3p	Prostate	Prostate	1.45376	Cluster F
miR-548am-3p	Blood	Blood	1.31924	Cluster F
miR-548am-3p	Ovary	Ovary	1.16513	Cluster F
miR-548am-3p	Aqueous humor	Aqueous humor	1.16191	Cluster F
miR-548am-3p	Skin	Dermis	1.14768	Cluster F
miR-548am-3p	Placenta	Placenta	1.08822	Cluster F
miR-548am-3p	Immune system	Cd19	1.07928	Cluster F
miR-548am-3p	Pancreas	Pancreas	1.04353	Cluster F
miR-548am-3p	Brain	Medulla oblongata	0.9846	Cluster F
miR-548am-3p	Umbilical cord	Umbilical cord	0.908369	Cluster F
miR-548am-3p	Blood	Serum	0.737629	Cluster F
miR-548am-3p	Blood	Plasma	0.687985	Cluster F
miR-548am-3p	Thyroid	Thyroid	0.662659	Cluster F
miR-548am-3p	Brain	Hippocampus	0.649071	Cluster F
miR-548am-3p	Salivary glands	Salivary glands	0.632571	Cluster F
miR-548am-3p	Submandibular gland	Submandibular gland	0.626387	Cluster F
miR-548am-3p	Bowel	Colon	0.60667	Cluster F
miR-548am-3p	Brain	Substantia nigra	0.58485	Cluster F
miR-548am-3p	Brain	White matter	0.579261	Cluster F
miR-548am-3p	Spinal cord	Nucleus pulposus	0.576742	Cluster F
miR-548am-3p	Kidney	Kidney	0.563666	Cluster F
miR-548am-3p	Immune system	Dendritic cells	0.547518	Cluster F
miR-548am-3p	Immune system	Mononuclear cells	0.531138	Cluster F
miR-548am-3p	Skin	Skin	0.52194	Cluster F
miR-548am-3p	Immune system	Lymphocyte T	0.488419	Cluster F
miR-548am-3p	Stomach	Stomach	0.486172	Cluster F
miR-548am-3p	Uterus	Uterus	0.484691	Cluster F
miR-548am-3p	Lung	NSCLC	0.448222	Cluster F
miR-548am-3p	Blood	Lymphocyte	0.435923	Cluster F
miR-548am-3p	Brain	Nucleus caudatus	0.423469	Cluster F
miR-548am-3p	Tonsil	Tonsil	0.417767	Cluster F
miR-548am-3p	Immune system	Macrophage	0.413973	Cluster F
miR-548am-3p	Urine	Urine	0.404464	Cluster F
miR-548am-3p	Diaphragm	Diaphragm	0.399242	Cluster F
miR-548am-3p	Brain	Meninges	0.379151	Cluster F
miR-548am-3p	Brain	Temporal lobe	0.372595	Cluster F
miR-548am-3p	Kidney	Cortex	0.372148	Cluster F
miR-548am-3p	Lymph node	Lymph node	0.371162	Cluster F
miR-548am-3p	Brain	Brain	0.366447	Cluster F
miR-548am-3p	Skin	Foreskin	0.351275	Cluster F
miR-548am-3p	Testis	Sperm	0.348975	Cluster F
miR-548am-3p	Brain	Arachnoid mater	0.346589	Cluster F
miR-548am-3p	Skin	Epidermis	0.332814	Cluster F
miR-548am-3p	Bronchus	Bronchus	0.327772	Cluster F
miR-548am-3p	Brain	Thalamus	0.319393	Cluster F
miR-548am-3p	Nerve	Neuron	0.309399	Cluster F
miR-548am-3p	Brain	Frontal lobe	0.307768	Cluster F
miR-548am-3p	Blood	PBMC	0.30264	Cluster F
miR-548am-3p	Nerve	Nerve	0.302236	Cluster F
miR-548am-3p	Brain	Parietal lobe	0.295922	Cluster F
miR-548am-3p	Skin	Melanocyte	0.291511	Cluster F
miR-548am-3p	Brain	Dura matter	0.277997	Cluster F
miR-548am-3p	Spleen	Spleen	0.27781	Cluster F
miR-548am-3p	Brain	Pituitary gland	0.277623	Cluster F
miR-548am-3p	Brain	Hypothalamus	0.270177	Cluster F
miR-548am-3p	Heart	Atrial appendage	0.269717	Cluster F
miR-548am-3p	Lung	Lung	0.26041	Cluster F
miR-548am-3p	Stem cells	Embryo	0.255088	Cluster F
miR-548am-3p	Brain	Occipital lobe	0.238906	Cluster F
miR-548am-3p	Adipose	Adipose	0.238466	Cluster F
miR-548am-3p	Trachea	Trachea	0.229195	Cluster F
miR-548am-3p	Brain	Choroid plexus	0.225053	Cluster F
miR-548am-3p	Retina	Retina	0.221526	Cluster F
miR-548am-3p	Brain	Cerebellum	0.205721	Cluster F
miR-548am-3p	Testis	Testis	0.198555	Cluster F
miR-548am-3p	Spinal cord	Csf	0.191528	Cluster F
miR-548am-3p	Connective tissue	Temporomandibular joint	0.190251	Cluster F
miR-548am-3p	Brain	Vestibulochlear complex	0.183921	Cluster F
miR-548am-3p	Heart	Ventricle	0.178957	Cluster F
miR-548am-3p	Lung	Lavage	0.1753	Cluster F
miR-548am-3p	Saliva	Saliva	0.169612	Cluster F
miR-548am-3p	Bone marrow	Bone marrow	0.164108	Cluster F
miR-548am-3p	Kidney	CcRCC	0.155441	Cluster F
miR-548am-3p	Gallbladder	Gallbladder	0.151397	Cluster F
miR-548am-3p	Tongue	Tongue	0.146429	Cluster F
miR-548am-3p	Tears	Tears	0.144042	Cluster F
miR-548am-3p	Esophagus	Esophagus	0.13991	Cluster F
miR-548am-3p	Limb muscle	Limb muscle	0.139405	Cluster F
miR-548am-3p	Limb muscle	Fast twitch	0.130341	Cluster F
miR-548am-3p	Bowel	Jejunum	0.125243	Cluster F
miR-548am-3p	Ovary	Theca	0.124801	Cluster F
miR-548am-3p	Vaginal tissue	Vaginal tissue	0.121215	Cluster F
miR-548am-3p	Testis	Semen	0.114668	Cluster F
miR-548am-3p	Urethra	Urethra	0.104763	Cluster F
miR-548am-3p	Bowel	Small intestine	0.103237	Cluster F
miR-548am-3p	Heart	Pericardium	0.100856	Cluster F
miR-548am-3p	Brain	Astrocyte	0.0980113	Cluster F
miR-548am-3p	Brain	Cortex	0.0932058	Cluster F
miR-548am-3p	Heart	Atrium	0.0924449	Cluster F
miR-548am-3p	Lung	Bronchus	0.0909956	Cluster F
miR-548am-3p	Oral cavity	Oral cavity	0.0774515	Cluster F
miR-548am-3p	Placenta	Chorionic villi	0.0774323	Cluster F
miR-548am-3p	Heart	Limb muscle	0.0744264	Cluster F
miR-548am-3p	Blood	Platelet	0.073946	Cluster F
miR-548am-3p	Sclera	Sclera	0.0692684	Cluster F
miR-548am-3p	Pancreas	Islet	0.0666481	Cluster F
miR-548am-3p	Brain	Grey matter	0.0602512	Cluster F
miR-548am-3p	Bowel	Ileum	0.0575796	Cluster F
miR-548am-3p	Adrenal gland	Adrenal gland	0.0568288	Cluster F
miR-548am-3p	Spinal cord	Spinal cord	0.0475227	Cluster F
miR-548am-3p	Milk	Milk	0.0405206	Cluster F
miR-548am-3p	Airway	Larynx	0.0380018	Cluster F
miR-548am-3p	Immune system	Basophils	0.02782	Cluster F
miR-548am-3p	Pleurae	Pleurae	0.0267918	Cluster F
miR-548am-3p	Nerve	Neuroblastoma	0.0187421	Cluster F
miR-548am-3p	Connective tissue	Cartilage	0.0159998	Cluster F
miR-548am-3p	Skin	Keratinocyte	0.00384123	Cluster F
miR-548am-3p	Feces	Feces	0.000743737	Cluster F
miR-548am-3p	Stem cells	LtNES	82.6233	Cluster F
miR-548am-3p	Liver	HCC	37.758	Cluster F
miR-548am-3p	Bladder	Bladder	24.3411	Cluster F
miR-548am-3p	Cornea	Cornea	16.3662	Cluster F
miR-548am-3p	Skin	Hair follicle	15.4853	Cluster F
miR-548am-3p	Bowel	Bowel	15.3305	Cluster F
miR-548am-3p	Smooth muscle	Smooth muscle	9.26409	Cluster F
miR-548am-3p	Pericardium	Pericardium	7.12129	Cluster F
miR-548am-3p	Cervix	Cervix	6.10797	Cluster F
miR-548am-3p	Airway	Pharynx	5.89437	Cluster F
miR-548am-3p	Liver	Liver	5.08697	Cluster F
miR-548am-3p	Immune system	Natural killer	4.50802	Cluster F
miR-548am-3p	Immune system	Cd4	3.91751	Cluster F
miR-548am-3p	Connective tissue	Ligament	3.76773	Cluster F
miR-548am-3p	Immune system	Lymphocyte	3.39195	Cluster F
miR-548am-3p	Glandular breast tissue	Glandular breast tissue	2.94165	Cluster F
miR-548am-3p	Vein	Vein	2.66908	Cluster F
miR-548am-3p	Umbilical cord	Huvec	2.11276	Cluster F
miR-548am-3p	Bowel	Duodenum	2.03044	Cluster F
miR-548am-3p	Heart	Heart	1.98769	Cluster F
miR-548am-3p	Immune system	Cd34	1.87951	Cluster F
miR-548am-3p	Bone	Bone	1.55438	Cluster F
miR-548am-3p	Artery	Artery	1.4817	Cluster F
miR-548am-3p	Prostate	Prostate	1.45376	Cluster F
miR-548am-3p	Blood	Blood	1.31924	Cluster F
miR-548am-3p	Ovary	Ovary	1.16513	Cluster F
miR-548am-3p	Aqueous humor	Aqueous humor	1.16191	Cluster F
miR-548am-3p	Skin	Dermis	1.14768	Cluster F
miR-548am-3p	Placenta	Placenta	1.08822	Cluster F
miR-548am-3p	Immune system	Cd19	1.07928	Cluster F
miR-548am-3p	Pancreas	Pancreas	1.04353	Cluster F
miR-548am-3p	Brain	Medulla oblongata	0.9846	Cluster F
miR-548am-3p	Umbilical cord	Umbilical cord	0.908369	Cluster F
miR-548am-3p	Blood	Serum	0.737629	Cluster F
miR-548am-3p	Blood	Plasma	0.687985	Cluster F
miR-548am-3p	Thyroid	Thyroid	0.662659	Cluster F
miR-548am-3p	Brain	Hippocampus	0.649071	Cluster F
miR-548am-3p	Salivary glands	Salivary glands	0.632571	Cluster F
miR-548am-3p	Submandibular gland	Submandibular gland	0.626387	Cluster F
miR-548am-3p	Bowel	Colon	0.60667	Cluster F
miR-548am-3p	Brain	Substantia nigra	0.58485	Cluster F
miR-548am-3p	Brain	White matter	0.579261	Cluster F
miR-548am-3p	Spinal cord	Nucleus pulposus	0.576742	Cluster F
miR-548am-3p	Kidney	Kidney	0.563666	Cluster F
miR-548am-3p	Immune system	Dendritic cells	0.547518	Cluster F
miR-548am-3p	Immune system	Mononuclear cells	0.531138	Cluster F
miR-548am-3p	Skin	Skin	0.52194	Cluster F
miR-548am-3p	Immune system	Lymphocyte T	0.488419	Cluster F
miR-548am-3p	Stomach	Stomach	0.486172	Cluster F
miR-548am-3p	Uterus	Uterus	0.484691	Cluster F
miR-548am-3p	Lung	NSCLC	0.448222	Cluster F
miR-548am-3p	Blood	Lymphocyte	0.435923	Cluster F
miR-548am-3p	Brain	Nucleus caudatus	0.423469	Cluster F
miR-548am-3p	Tonsil	Tonsil	0.417767	Cluster F
miR-548am-3p	Immune system	Macrophage	0.413973	Cluster F
miR-548am-3p	Urine	Urine	0.404464	Cluster F
miR-548am-3p	Diaphragm	Diaphragm	0.399242	Cluster F
miR-548am-3p	Brain	Meninges	0.379151	Cluster F
miR-548am-3p	Brain	Temporal lobe	0.372595	Cluster F
miR-548am-3p	Kidney	Cortex	0.372148	Cluster F
miR-548am-3p	Lymph node	Lymph node	0.371162	Cluster F
miR-548am-3p	Brain	Brain	0.366447	Cluster F
miR-548am-3p	Skin	Foreskin	0.351275	Cluster F
miR-548am-3p	Testis	Sperm	0.348975	Cluster F
miR-548am-3p	Brain	Arachnoid mater	0.346589	Cluster F
miR-548am-3p	Skin	Epidermis	0.332814	Cluster F
miR-548am-3p	Bronchus	Bronchus	0.327772	Cluster F
miR-548am-3p	Brain	Thalamus	0.319393	Cluster F
miR-548am-3p	Nerve	Neuron	0.309399	Cluster F
miR-548am-3p	Brain	Frontal lobe	0.307768	Cluster F
miR-548am-3p	Blood	PBMC	0.30264	Cluster F
miR-548am-3p	Nerve	Nerve	0.302236	Cluster F
miR-548am-3p	Brain	Parietal lobe	0.295922	Cluster F
miR-548am-3p	Skin	Melanocyte	0.291511	Cluster F
miR-548am-3p	Brain	Dura matter	0.277997	Cluster F
miR-548am-3p	Spleen	Spleen	0.27781	Cluster F
miR-548am-3p	Brain	Pituitary gland	0.277623	Cluster F
miR-548am-3p	Brain	Hypothalamus	0.270177	Cluster F
miR-548am-3p	Heart	Atrial appendage	0.269717	Cluster F
miR-548am-3p	Lung	Lung	0.26041	Cluster F
miR-548am-3p	Stem cells	Embryo	0.255088	Cluster F
miR-548am-3p	Brain	Occipital lobe	0.238906	Cluster F
miR-548am-3p	Adipose	Adipose	0.238466	Cluster F
miR-548am-3p	Trachea	Trachea	0.229195	Cluster F
miR-548am-3p	Brain	Choroid plexus	0.225053	Cluster F
miR-548am-3p	Retina	Retina	0.221526	Cluster F
miR-548am-3p	Brain	Cerebellum	0.205721	Cluster F
miR-548am-3p	Testis	Testis	0.198555	Cluster F
miR-548am-3p	Spinal cord	Csf	0.191528	Cluster F
miR-548am-3p	Connective tissue	Temporomandibular joint	0.190251	Cluster F
miR-548am-3p	Brain	Vestibulochlear complex	0.183921	Cluster F
miR-548am-3p	Heart	Ventricle	0.178957	Cluster F
miR-548am-3p	Lung	Lavage	0.1753	Cluster F
miR-548am-3p	Saliva	Saliva	0.169612	Cluster F
miR-548am-3p	Bone marrow	Bone marrow	0.164108	Cluster F
miR-548am-3p	Kidney	CcRCC	0.155441	Cluster F
miR-548am-3p	Gallbladder	Gallbladder	0.151397	Cluster F
miR-548am-3p	Tongue	Tongue	0.146429	Cluster F
miR-548am-3p	Tears	Tears	0.144042	Cluster F
miR-548am-3p	Esophagus	Esophagus	0.13991	Cluster F
miR-548am-3p	Limb muscle	Limb muscle	0.139405	Cluster F
miR-548am-3p	Limb muscle	Fast twitch	0.130341	Cluster F
miR-548am-3p	Bowel	Jejunum	0.125243	Cluster F
miR-548am-3p	Ovary	Theca	0.124801	Cluster F
miR-548am-3p	Vaginal tissue	Vaginal tissue	0.121215	Cluster F
miR-548am-3p	Testis	Semen	0.114668	Cluster F
miR-548am-3p	Urethra	Urethra	0.104763	Cluster F
miR-548am-3p	Bowel	Small intestine	0.103237	Cluster F
miR-548am-3p	Heart	Pericardium	0.100856	Cluster F
miR-548am-3p	Brain	Astrocyte	0.0980113	Cluster F
miR-548am-3p	Brain	Cortex	0.0932058	Cluster F
miR-548am-3p	Heart	Atrium	0.0924449	Cluster F
miR-548am-3p	Lung	Bronchus	0.0909956	Cluster F
miR-548am-3p	Oral cavity	Oral cavity	0.0774515	Cluster F
miR-548am-3p	Placenta	Chorionic villi	0.0774323	Cluster F
miR-548am-3p	Heart	Limb muscle	0.0744264	Cluster F
miR-548am-3p	Blood	Platelet	0.073946	Cluster F
miR-548am-3p	Sclera	Sclera	0.0692684	Cluster F
miR-548am-3p	Pancreas	Islet	0.0666481	Cluster F
miR-548am-3p	Brain	Grey matter	0.0602512	Cluster F
miR-548am-3p	Bowel	Ileum	0.0575796	Cluster F
miR-548am-3p	Adrenal gland	Adrenal gland	0.0568288	Cluster F
miR-548am-3p	Spinal cord	Spinal cord	0.0475227	Cluster F
miR-548am-3p	Milk	Milk	0.0405206	Cluster F
miR-548am-3p	Airway	Larynx	0.0380018	Cluster F
miR-548am-3p	Immune system	Basophils	0.02782	Cluster F
miR-548am-3p	Pleurae	Pleurae	0.0267918	Cluster F
miR-548am-3p	Nerve	Neuroblastoma	0.0187421	Cluster F
miR-548am-3p	Connective tissue	Cartilage	0.0159998	Cluster F
miR-548am-3p	Skin	Keratinocyte	0.00384123	Cluster F
miR-548am-3p	Feces	Feces	0.000743737	Cluster F
miR-548ao-5p	Blood	Plasma	9.87403	Cluster F
miR-548ao-5p	Brain	Vestibulochlear complex	8.3043	Cluster F
miR-548ao-5p	Blood	Serum	7.08857	Cluster F
miR-548ao-5p	Urine	Urine	1.24283	Cluster F
miR-548ao-5p	Blood	Blood	0.614228	Cluster F
miR-548ao-5p	Brain	Astrocyte	0.567775	Cluster F
miR-548ao-5p	Brain	Brain	0.273058	Cluster F
miR-548ao-5p	Heart	Atrium	0.164031	Cluster F
miR-548ao-5p	Skin	Foreskin	0.153613	Cluster F
miR-548ao-5p	Skin	Keratinocyte	0.118002	Cluster F
miR-548ao-5p	Submandibular gland	Submandibular gland	0.105717	Cluster F
miR-548ao-5p	Spinal cord	Spinal cord	0.0987483	Cluster F
miR-548ao-5p	Tongue	Tongue	0.0869855	Cluster F
miR-548ao-5p	Brain	Choroid plexus	0.0816414	Cluster F
miR-548ao-5p	Placenta	Placenta	0.0696027	Cluster F
miR-548ao-5p	Brain	Substantia nigra	0.0513066	Cluster F
miR-548ao-5p	Heart	Pericardium	0.0417638	Cluster F
miR-548ao-5p	Heart	Atrial appendage	0.038531	Cluster F
miR-548ao-5p	Heart	Ventricle	0.038523	Cluster F
miR-548ao-5p	Brain	Temporal lobe	0.0294749	Cluster F
miR-548ao-5p	Heart	Limb muscle	0.0259747	Cluster F
miR-548ao-5p	Cervix	Cervix	0.0255393	Cluster F
miR-548ao-5p	Heart	Heart	0.0234918	Cluster F
miR-548ao-5p	Brain	Nucleus caudatus	0.0216799	Cluster F
miR-548ao-5p	Brain	White matter	0.0210248	Cluster F
miR-548ao-5p	Skin	Epidermis	0.0185182	Cluster F
miR-548ao-5p	Lung	Bronchus	0.0181939	Cluster F
miR-548ao-5p	Uterus	Uterus	0.0175008	Cluster F
miR-548ao-5p	Brain	Arachnoid mater	0.016894	Cluster F
miR-548ao-5p	Trachea	Trachea	0.0160699	Cluster F
miR-548ao-5p	Gallbladder	Gallbladder	0.015504	Cluster F
miR-548ao-5p	Testis	Testis	0.0151421	Cluster F
miR-548ao-5p	Nerve	Nerve	0.0125474	Cluster F
miR-548ao-5p	Adipose	Adipose	0.0111727	Cluster F
miR-548ao-5p	Lung	NSCLC	0.0109014	Cluster F
miR-548ao-5p	Stomach	Stomach	0.0102606	Cluster F
miR-548ao-5p	Adrenal gland	Adrenal gland	0.010188	Cluster F
miR-548ao-5p	Brain	Dura matter	0.0101217	Cluster F
miR-548ao-5p	Brain	Occipital lobe	0.0100877	Cluster F
miR-548ao-5p	Skin	Skin	0.0093154	Cluster F
miR-548ao-5p	Bowel	Small intestine	0.0083601	Cluster F
miR-548ao-5p	Vein	Vein	0.00800316	Cluster F
miR-548ao-5p	Spinal cord	Nucleus pulposus	0.00676461	Cluster F
miR-548ao-5p	Salivary glands	Salivary glands	0.00637255	Cluster F
miR-548ao-5p	Artery	Artery	0.00632689	Cluster F
miR-548ao-5p	Skin	Melanocyte	0.00538883	Cluster F
miR-548ao-5p	Brain	Grey matter	0.00440957	Cluster F
miR-548ao-5p	Blood	Lymphocyte	0.00432737	Cluster F
miR-548ao-5p	Immune system	Cd4	0.00411992	Cluster F
miR-548ao-5p	Thyroid	Thyroid	0.00382601	Cluster F
miR-548ao-5p	Glandular breast tissue	Glandular breast tissue	0.00380436	Cluster F
miR-548ao-5p	Lung	Lung	0.00351567	Cluster F
miR-548ao-5p	Kidney	Kidney	0.00346275	Cluster F
miR-548ao-5p	Placenta	Chorionic villi	0.00335323	Cluster F
miR-548ao-5p	Stem cells	Embryo	0.00327445	Cluster F
miR-548ao-5p	Bone	Bone	0.00289176	Cluster F
miR-548ao-5p	Blood	PBMC	0.00285449	Cluster F
miR-548ao-5p	Immune system	Lymphocyte	0.00284128	Cluster F
miR-548ao-5p	Nerve	Neuroblastoma	0.00247857	Cluster F
miR-548ao-5p	Bowel	Duodenum	0.00220399	Cluster F
miR-548ao-5p	Limb muscle	Limb muscle	0.00198066	Cluster F
miR-548ao-5p	Immune system	Dendritic cells	0.00196113	Cluster F
miR-548ao-5p	Connective tissue	Cartilage	0.00156901	Cluster F
miR-548ao-5p	Bowel	Colon	0.00129213	Cluster F
miR-548ao-5p	Prostate	Prostate	0.0012753	Cluster F
miR-548ao-5p	Oral cavity	Oral cavity	0.00123259	Cluster F
miR-548ao-5p	Liver	Liver	0.00111439	Cluster F
miR-548ao-5p	Pleurae	Pleurae	0.000588015	Cluster F
miR-548ao-5p	Umbilical cord	Huvec	0.000571158	Cluster F
miR-548ao-5p	Bladder	Bladder	0.000238464	Cluster F
miR-548ao-5p	Blood	Plasma	9.87403	Cluster F
miR-548ao-5p	Brain	Vestibulochlear complex	8.3043	Cluster F
miR-548ao-5p	Blood	Serum	7.08857	Cluster F
miR-548ao-5p	Urine	Urine	1.24283	Cluster F
miR-548ao-5p	Blood	Blood	0.614228	Cluster F
miR-548ao-5p	Brain	Astrocyte	0.567775	Cluster F
miR-548ao-5p	Brain	Brain	0.273058	Cluster F
miR-548ao-5p	Heart	Atrium	0.164031	Cluster F
miR-548ao-5p	Skin	Foreskin	0.153613	Cluster F
miR-548ao-5p	Skin	Keratinocyte	0.118002	Cluster F
miR-548ao-5p	Submandibular gland	Submandibular gland	0.105717	Cluster F
miR-548ao-5p	Spinal cord	Spinal cord	0.0987483	Cluster F
miR-548ao-5p	Tongue	Tongue	0.0869855	Cluster F
miR-548ao-5p	Brain	Choroid plexus	0.0816414	Cluster F
miR-548ao-5p	Placenta	Placenta	0.0696027	Cluster F
miR-548ao-5p	Brain	Substantia nigra	0.0513066	Cluster F
miR-548ao-5p	Heart	Pericardium	0.0417638	Cluster F
miR-548ao-5p	Heart	Atrial appendage	0.038531	Cluster F
miR-548ao-5p	Heart	Ventricle	0.038523	Cluster F
miR-548ao-5p	Brain	Temporal lobe	0.0294749	Cluster F
miR-548ao-5p	Heart	Limb muscle	0.0259747	Cluster F
miR-548ao-5p	Cervix	Cervix	0.0255393	Cluster F
miR-548ao-5p	Heart	Heart	0.0234918	Cluster F
miR-548ao-5p	Brain	Nucleus caudatus	0.0216799	Cluster F
miR-548ao-5p	Brain	White matter	0.0210248	Cluster F
miR-548ao-5p	Skin	Epidermis	0.0185182	Cluster F
miR-548ao-5p	Lung	Bronchus	0.0181939	Cluster F
miR-548ao-5p	Uterus	Uterus	0.0175008	Cluster F
miR-548ao-5p	Brain	Arachnoid mater	0.016894	Cluster F
miR-548ao-5p	Trachea	Trachea	0.0160699	Cluster F
miR-548ao-5p	Gallbladder	Gallbladder	0.015504	Cluster F
miR-548ao-5p	Testis	Testis	0.0151421	Cluster F
miR-548ao-5p	Nerve	Nerve	0.0125474	Cluster F
miR-548ao-5p	Adipose	Adipose	0.0111727	Cluster F
miR-548ao-5p	Lung	NSCLC	0.0109014	Cluster F
miR-548ao-5p	Stomach	Stomach	0.0102606	Cluster F
miR-548ao-5p	Adrenal gland	Adrenal gland	0.010188	Cluster F
miR-548ao-5p	Brain	Dura matter	0.0101217	Cluster F
miR-548ao-5p	Brain	Occipital lobe	0.0100877	Cluster F
miR-548ao-5p	Skin	Skin	0.0093154	Cluster F
miR-548ao-5p	Bowel	Small intestine	0.0083601	Cluster F
miR-548ao-5p	Vein	Vein	0.00800316	Cluster F
miR-548ao-5p	Spinal cord	Nucleus pulposus	0.00676461	Cluster F
miR-548ao-5p	Salivary glands	Salivary glands	0.00637255	Cluster F
miR-548ao-5p	Artery	Artery	0.00632689	Cluster F
miR-548ao-5p	Skin	Melanocyte	0.00538883	Cluster F
miR-548ao-5p	Brain	Grey matter	0.00440957	Cluster F
miR-548ao-5p	Blood	Lymphocyte	0.00432737	Cluster F
miR-548ao-5p	Immune system	Cd4	0.00411992	Cluster F
miR-548ao-5p	Thyroid	Thyroid	0.00382601	Cluster F
miR-548ao-5p	Glandular breast tissue	Glandular breast tissue	0.00380436	Cluster F
miR-548ao-5p	Lung	Lung	0.00351567	Cluster F
miR-548ao-5p	Kidney	Kidney	0.00346275	Cluster F
miR-548ao-5p	Placenta	Chorionic villi	0.00335323	Cluster F
miR-548ao-5p	Stem cells	Embryo	0.00327445	Cluster F
miR-548ao-5p	Bone	Bone	0.00289176	Cluster F
miR-548ao-5p	Blood	PBMC	0.00285449	Cluster F
miR-548ao-5p	Immune system	Lymphocyte	0.00284128	Cluster F
miR-548ao-5p	Nerve	Neuroblastoma	0.00247857	Cluster F
miR-548ao-5p	Bowel	Duodenum	0.00220399	Cluster F
miR-548ao-5p	Limb muscle	Limb muscle	0.00198066	Cluster F
miR-548ao-5p	Immune system	Dendritic cells	0.00196113	Cluster F
miR-548ao-5p	Connective tissue	Cartilage	0.00156901	Cluster F
miR-548ao-5p	Bowel	Colon	0.00129213	Cluster F
miR-548ao-5p	Prostate	Prostate	0.0012753	Cluster F
miR-548ao-5p	Oral cavity	Oral cavity	0.00123259	Cluster F
miR-548ao-5p	Liver	Liver	0.00111439	Cluster F
miR-548ao-5p	Pleurae	Pleurae	0.000588015	Cluster F
miR-548ao-5p	Umbilical cord	Huvec	0.000571158	Cluster F
miR-548ao-5p	Bladder	Bladder	0.000238464	Cluster F
miR-548bb-5p	Liver	HCC	2.27879	Cluster F
miR-548bb-5p	Spinal cord	Csf	1.08174	Cluster F
miR-548bb-5p	Brain	Substantia nigra	0.57838	Cluster F
miR-548bb-5p	Brain	White matter	0.413147	Cluster F
miR-548bb-5p	Heart	Heart	0.405596	Cluster F
miR-548bb-5p	Brain	Thalamus	0.344875	Cluster F
miR-548bb-5p	Urine	Urine	0.282139	Cluster F
miR-548bb-5p	Skin	Foreskin	0.27697	Cluster F
miR-548bb-5p	Brain	Hypothalamus	0.270177	Cluster F
miR-548bb-5p	Brain	Brain	0.270097	Cluster F
miR-548bb-5p	Kidney	Cortex	0.26582	Cluster F
miR-548bb-5p	Brain	Hippocampus	0.263226	Cluster F
miR-548bb-5p	Brain	Cerebellum	0.261578	Cluster F
miR-548bb-5p	Brain	Nucleus caudatus	0.249769	Cluster F
miR-548bb-5p	Pancreas	Islet	0.242327	Cluster F
miR-548bb-5p	Diaphragm	Diaphragm	0.239545	Cluster F
miR-548bb-5p	Liver	Liver	0.239177	Cluster F
miR-548bb-5p	Brain	Medulla oblongata	0.22974	Cluster F
miR-548bb-5p	Brain	Occipital lobe	0.224094	Cluster F
miR-548bb-5p	Blood	Plasma	0.214157	Cluster F
miR-548bb-5p	Brain	Cortex	0.20378	Cluster F
miR-548bb-5p	Stem cells	LtNES	0.191316	Cluster F
miR-548bb-5p	Brain	Parietal lobe	0.172621	Cluster F
miR-548bb-5p	Tonsil	Tonsil	0.165458	Cluster F
miR-548bb-5p	Cornea	Cornea	0.15728	Cluster F
miR-548bb-5p	Adipose	Adipose	0.15518	Cluster F
miR-548bb-5p	Immune system	Lymphocyte T	0.142753	Cluster F
miR-548bb-5p	Brain	Vestibulochlear complex	0.136906	Cluster F
miR-548bb-5p	Cervix	Cervix	0.130681	Cluster F
miR-548bb-5p	Immune system	Basophils	0.128904	Cluster F
miR-548bb-5p	Nerve	Nerve	0.124253	Cluster F
miR-548bb-5p	Brain	Arachnoid mater	0.12316	Cluster F
miR-548bb-5p	Immune system	Cd4	0.118084	Cluster F
miR-548bb-5p	Brain	Frontal lobe	0.117522	Cluster F
miR-548bb-5p	Blood	Serum	0.1168	Cluster F
miR-548bb-5p	Bladder	Bladder	0.115111	Cluster F
miR-548bb-5p	Skin	Epidermis	0.113605	Cluster F
miR-548bb-5p	Blood	Lymphocyte	0.111293	Cluster F
miR-548bb-5p	Ovary	Ovary	0.109526	Cluster F
miR-548bb-5p	Trachea	Trachea	0.103599	Cluster F
miR-548bb-5p	Brain	Dura matter	0.103334	Cluster F
miR-548bb-5p	Pancreas	Pancreas	0.0938612	Cluster F
miR-548bb-5p	Pericardium	Pericardium	0.0818347	Cluster F
miR-548bb-5p	Heart	Atrial appendage	0.0770621	Cluster F
miR-548bb-5p	Vaginal tissue	Vaginal tissue	0.0765096	Cluster F
miR-548bb-5p	Spleen	Spleen	0.0741417	Cluster F
miR-548bb-5p	Bone	Bone	0.0608613	Cluster F
miR-548bb-5p	Brain	Astrocyte	0.0607694	Cluster F
miR-548bb-5p	Airway	Pharynx	0.0583453	Cluster F
miR-548bb-5p	Testis	Testis	0.0573271	Cluster F
miR-548bb-5p	Submandibular gland	Submandibular gland	0.0548376	Cluster F
miR-548bb-5p	Skin	Melanocyte	0.0535985	Cluster F
miR-548bb-5p	Lymph node	Lymph node	0.0535488	Cluster F
miR-548bb-5p	Skin	Dermis	0.0527211	Cluster F
miR-548bb-5p	Spinal cord	Spinal cord	0.0509975	Cluster F
miR-548bb-5p	Lung	Bronchus	0.0504856	Cluster F
miR-548bb-5p	Tongue	Tongue	0.0497781	Cluster F
miR-548bb-5p	Immune system	Natural killer	0.0450016	Cluster F
miR-548bb-5p	Brain	Grey matter	0.0447658	Cluster F
miR-548bb-5p	Brain	Temporal lobe	0.0442124	Cluster F
miR-548bb-5p	Placenta	Placenta	0.0438151	Cluster F
miR-548bb-5p	Retina	Retina	0.0433517	Cluster F
miR-548bb-5p	Aqueous humor	Aqueous humor	0.0424484	Cluster F
miR-548bb-5p	Bowel	Jejunum	0.0417478	Cluster F
miR-548bb-5p	Gallbladder	Gallbladder	0.0417253	Cluster F
miR-548bb-5p	Esophagus	Esophagus	0.0412937	Cluster F
miR-548bb-5p	Bowel	Duodenum	0.0405258	Cluster F
miR-548bb-5p	Heart	Limb muscle	0.039804	Cluster F
miR-548bb-5p	Placenta	Chorionic villi	0.0397864	Cluster F
miR-548bb-5p	Brain	Choroid plexus	0.0396232	Cluster F
miR-548bb-5p	Skin	Skin	0.0393215	Cluster F
miR-548bb-5p	Glandular breast tissue	Glandular breast tissue	0.0391729	Cluster F
miR-548bb-5p	Immune system	Cd34	0.0371452	Cluster F
miR-548bb-5p	Bone marrow	Bone marrow	0.0364162	Cluster F
miR-548bb-5p	Adrenal gland	Adrenal gland	0.0350965	Cluster F
miR-548bb-5p	Kidney	Kidney	0.0338441	Cluster F
miR-548bb-5p	Testis	Semen	0.0333005	Cluster F
miR-548bb-5p	Immune system	Dendritic cells	0.0331771	Cluster F
miR-548bb-5p	Heart	Pericardium	0.0331325	Cluster F
miR-548bb-5p	Lung	NSCLC	0.0305079	Cluster F
miR-548bb-5p	Immune system	Macrophage	0.0298269	Cluster F
miR-548bb-5p	Bowel	Ileum	0.0296833	Cluster F
miR-548bb-5p	Blood	Blood	0.0295391	Cluster F
miR-548bb-5p	Brain	Pituitary gland	0.0295283	Cluster F
miR-548bb-5p	Lung	Lung	0.0272183	Cluster F
miR-548bb-5p	Heart	Atrium	0.0252065	Cluster F
miR-548bb-5p	Bowel	Colon	0.0240362	Cluster F
miR-548bb-5p	Airway	Larynx	0.0236302	Cluster F
miR-548bb-5p	Saliva	Saliva	0.0233064	Cluster F
miR-548bb-5p	Immune system	Lymphocyte	0.019653	Cluster F
miR-548bb-5p	Testis	Sperm	0.0192054	Cluster F
miR-548bb-5p	Salivary glands	Salivary glands	0.0176251	Cluster F
miR-548bb-5p	Thyroid	Thyroid	0.0168024	Cluster F
miR-548bb-5p	Limb muscle	Fast twitch	0.0167356	Cluster F
miR-548bb-5p	Bowel	Small intestine	0.0156504	Cluster F
miR-548bb-5p	Oral cavity	Oral cavity	0.0155328	Cluster F
miR-548bb-5p	Immune system	Mononuclear cells	0.0154462	Cluster F
miR-548bb-5p	Prostate	Prostate	0.0153705	Cluster F
miR-548bb-5p	Blood	Platelet	0.0152346	Cluster F
miR-548bb-5p	Umbilical cord	Umbilical cord	0.0149557	Cluster F
miR-548bb-5p	Connective tissue	Ligament	0.0145838	Cluster F
miR-548bb-5p	Stomach	Stomach	0.0139256	Cluster F
miR-548bb-5p	Artery	Artery	0.013016	Cluster F
miR-548bb-5p	Pleurae	Pleurae	0.0129065	Cluster F
miR-548bb-5p	Vein	Vein	0.012524	Cluster F
miR-548bb-5p	Connective tissue	Cartilage	0.0103948	Cluster F
miR-548bb-5p	Blood	PBMC	0.0102352	Cluster F
miR-548bb-5p	Skin	Keratinocyte	0.00983354	Cluster F
miR-548bb-5p	Limb muscle	Limb muscle	0.00711277	Cluster F
miR-548bb-5p	Spinal cord	Nucleus pulposus	0.00631062	Cluster F
miR-548bb-5p	Uterus	Uterus	0.0062487	Cluster F
miR-548bb-5p	Kidney	CcRCC	0.0051338	Cluster F
miR-548bb-5p	Brain	Meninges	0.00508457	Cluster F
miR-548bb-5p	Stem cells	Embryo	0.00436538	Cluster F
miR-548bb-5p	Heart	Ventricle	0.00375599	Cluster F
miR-548bb-5p	Bronchus	Bronchus	0.00295811	Cluster F
miR-548bb-5p	Feces	Feces	0.00235428	Cluster F
miR-548bb-5p	Umbilical cord	Huvec	0.00232459	Cluster F
miR-548bb-5p	Milk	Milk	0.000357732	Cluster F
miR-548bb-5p	Liver	HCC	2.27879	Cluster F
miR-548bb-5p	Spinal cord	Csf	1.08174	Cluster F
miR-548bb-5p	Brain	Substantia nigra	0.57838	Cluster F
miR-548bb-5p	Brain	White matter	0.413147	Cluster F
miR-548bb-5p	Heart	Heart	0.405596	Cluster F
miR-548bb-5p	Brain	Thalamus	0.344875	Cluster F
miR-548bb-5p	Urine	Urine	0.282139	Cluster F
miR-548bb-5p	Skin	Foreskin	0.27697	Cluster F
miR-548bb-5p	Brain	Hypothalamus	0.270177	Cluster F
miR-548bb-5p	Brain	Brain	0.270097	Cluster F
miR-548bb-5p	Kidney	Cortex	0.26582	Cluster F
miR-548bb-5p	Brain	Hippocampus	0.263226	Cluster F
miR-548bb-5p	Brain	Cerebellum	0.261578	Cluster F
miR-548bb-5p	Brain	Nucleus caudatus	0.249769	Cluster F
miR-548bb-5p	Pancreas	Islet	0.242327	Cluster F
miR-548bb-5p	Diaphragm	Diaphragm	0.239545	Cluster F
miR-548bb-5p	Liver	Liver	0.239177	Cluster F
miR-548bb-5p	Brain	Medulla oblongata	0.22974	Cluster F
miR-548bb-5p	Brain	Occipital lobe	0.224094	Cluster F
miR-548bb-5p	Blood	Plasma	0.214157	Cluster F
miR-548bb-5p	Brain	Cortex	0.20378	Cluster F
miR-548bb-5p	Stem cells	LtNES	0.191316	Cluster F
miR-548bb-5p	Brain	Parietal lobe	0.172621	Cluster F
miR-548bb-5p	Tonsil	Tonsil	0.165458	Cluster F
miR-548bb-5p	Cornea	Cornea	0.15728	Cluster F
miR-548bb-5p	Adipose	Adipose	0.15518	Cluster F
miR-548bb-5p	Immune system	Lymphocyte T	0.142753	Cluster F
miR-548bb-5p	Brain	Vestibulochlear complex	0.136906	Cluster F
miR-548bb-5p	Cervix	Cervix	0.130681	Cluster F
miR-548bb-5p	Immune system	Basophils	0.128904	Cluster F
miR-548bb-5p	Nerve	Nerve	0.124253	Cluster F
miR-548bb-5p	Brain	Arachnoid mater	0.12316	Cluster F
miR-548bb-5p	Immune system	Cd4	0.118084	Cluster F
miR-548bb-5p	Brain	Frontal lobe	0.117522	Cluster F
miR-548bb-5p	Blood	Serum	0.1168	Cluster F
miR-548bb-5p	Bladder	Bladder	0.115111	Cluster F
miR-548bb-5p	Skin	Epidermis	0.113605	Cluster F
miR-548bb-5p	Blood	Lymphocyte	0.111293	Cluster F
miR-548bb-5p	Ovary	Ovary	0.109526	Cluster F
miR-548bb-5p	Trachea	Trachea	0.103599	Cluster F
miR-548bb-5p	Brain	Dura matter	0.103334	Cluster F
miR-548bb-5p	Pancreas	Pancreas	0.0938612	Cluster F
miR-548bb-5p	Pericardium	Pericardium	0.0818347	Cluster F
miR-548bb-5p	Heart	Atrial appendage	0.0770621	Cluster F
miR-548bb-5p	Vaginal tissue	Vaginal tissue	0.0765096	Cluster F
miR-548bb-5p	Spleen	Spleen	0.0741417	Cluster F
miR-548bb-5p	Bone	Bone	0.0608613	Cluster F
miR-548bb-5p	Brain	Astrocyte	0.0607694	Cluster F
miR-548bb-5p	Airway	Pharynx	0.0583453	Cluster F
miR-548bb-5p	Testis	Testis	0.0573271	Cluster F
miR-548bb-5p	Submandibular gland	Submandibular gland	0.0548376	Cluster F
miR-548bb-5p	Skin	Melanocyte	0.0535985	Cluster F
miR-548bb-5p	Lymph node	Lymph node	0.0535488	Cluster F
miR-548bb-5p	Skin	Dermis	0.0527211	Cluster F
miR-548bb-5p	Spinal cord	Spinal cord	0.0509975	Cluster F
miR-548bb-5p	Lung	Bronchus	0.0504856	Cluster F
miR-548bb-5p	Tongue	Tongue	0.0497781	Cluster F
miR-548bb-5p	Immune system	Natural killer	0.0450016	Cluster F
miR-548bb-5p	Brain	Grey matter	0.0447658	Cluster F
miR-548bb-5p	Brain	Temporal lobe	0.0442124	Cluster F
miR-548bb-5p	Placenta	Placenta	0.0438151	Cluster F
miR-548bb-5p	Retina	Retina	0.0433517	Cluster F
miR-548bb-5p	Aqueous humor	Aqueous humor	0.0424484	Cluster F
miR-548bb-5p	Bowel	Jejunum	0.0417478	Cluster F
miR-548bb-5p	Gallbladder	Gallbladder	0.0417253	Cluster F
miR-548bb-5p	Esophagus	Esophagus	0.0412937	Cluster F
miR-548bb-5p	Bowel	Duodenum	0.0405258	Cluster F
miR-548bb-5p	Heart	Limb muscle	0.039804	Cluster F
miR-548bb-5p	Placenta	Chorionic villi	0.0397864	Cluster F
miR-548bb-5p	Brain	Choroid plexus	0.0396232	Cluster F
miR-548bb-5p	Skin	Skin	0.0393215	Cluster F
miR-548bb-5p	Glandular breast tissue	Glandular breast tissue	0.0391729	Cluster F
miR-548bb-5p	Immune system	Cd34	0.0371452	Cluster F
miR-548bb-5p	Bone marrow	Bone marrow	0.0364162	Cluster F
miR-548bb-5p	Adrenal gland	Adrenal gland	0.0350965	Cluster F
miR-548bb-5p	Kidney	Kidney	0.0338441	Cluster F
miR-548bb-5p	Testis	Semen	0.0333005	Cluster F
miR-548bb-5p	Immune system	Dendritic cells	0.0331771	Cluster F
miR-548bb-5p	Heart	Pericardium	0.0331325	Cluster F
miR-548bb-5p	Lung	NSCLC	0.0305079	Cluster F
miR-548bb-5p	Immune system	Macrophage	0.0298269	Cluster F
miR-548bb-5p	Bowel	Ileum	0.0296833	Cluster F
miR-548bb-5p	Blood	Blood	0.0295391	Cluster F
miR-548bb-5p	Brain	Pituitary gland	0.0295283	Cluster F
miR-548bb-5p	Lung	Lung	0.0272183	Cluster F
miR-548bb-5p	Heart	Atrium	0.0252065	Cluster F
miR-548bb-5p	Bowel	Colon	0.0240362	Cluster F
miR-548bb-5p	Airway	Larynx	0.0236302	Cluster F
miR-548bb-5p	Saliva	Saliva	0.0233064	Cluster F
miR-548bb-5p	Immune system	Lymphocyte	0.019653	Cluster F
miR-548bb-5p	Testis	Sperm	0.0192054	Cluster F
miR-548bb-5p	Salivary glands	Salivary glands	0.0176251	Cluster F
miR-548bb-5p	Thyroid	Thyroid	0.0168024	Cluster F
miR-548bb-5p	Limb muscle	Fast twitch	0.0167356	Cluster F
miR-548bb-5p	Bowel	Small intestine	0.0156504	Cluster F
miR-548bb-5p	Oral cavity	Oral cavity	0.0155328	Cluster F
miR-548bb-5p	Immune system	Mononuclear cells	0.0154462	Cluster F
miR-548bb-5p	Prostate	Prostate	0.0153705	Cluster F
miR-548bb-5p	Blood	Platelet	0.0152346	Cluster F
miR-548bb-5p	Umbilical cord	Umbilical cord	0.0149557	Cluster F
miR-548bb-5p	Connective tissue	Ligament	0.0145838	Cluster F
miR-548bb-5p	Stomach	Stomach	0.0139256	Cluster F
miR-548bb-5p	Artery	Artery	0.013016	Cluster F
miR-548bb-5p	Pleurae	Pleurae	0.0129065	Cluster F
miR-548bb-5p	Vein	Vein	0.012524	Cluster F
miR-548bb-5p	Connective tissue	Cartilage	0.0103948	Cluster F
miR-548bb-5p	Blood	PBMC	0.0102352	Cluster F
miR-548bb-5p	Skin	Keratinocyte	0.00983354	Cluster F
miR-548bb-5p	Limb muscle	Limb muscle	0.00711277	Cluster F
miR-548bb-5p	Spinal cord	Nucleus pulposus	0.00631062	Cluster F
miR-548bb-5p	Uterus	Uterus	0.0062487	Cluster F
miR-548bb-5p	Kidney	CcRCC	0.0051338	Cluster F
miR-548bb-5p	Brain	Meninges	0.00508457	Cluster F
miR-548bb-5p	Stem cells	Embryo	0.00436538	Cluster F
miR-548bb-5p	Heart	Ventricle	0.00375599	Cluster F
miR-548bb-5p	Bronchus	Bronchus	0.00295811	Cluster F
miR-548bb-5p	Feces	Feces	0.00235428	Cluster F
miR-548bb-5p	Umbilical cord	Huvec	0.00232459	Cluster F
miR-548bb-5p	Milk	Milk	0.000357732	Cluster F
miR-550b-2-5p	Blood	Plasma	13.7288	Cluster F
miR-550b-2-5p	Brain	Vestibulochlear complex	8.40411	Cluster F
miR-550b-2-5p	Blood	Serum	8.13929	Cluster F
miR-550b-2-5p	Urine	Urine	4.32641	Cluster F
miR-550b-2-5p	Blood	Blood	1.29042	Cluster F
miR-550b-2-5p	Brain	Astrocyte	1.14136	Cluster F
miR-550b-2-5p	Immune system	Lymphocyte B	0.765022	Cluster F
miR-550b-2-5p	Spinal cord	Spinal cord	0.710173	Cluster F
miR-550b-2-5p	Immune system	H9	0.508385	Cluster F
miR-550b-2-5p	Spleen	Spleen	0.43438	Cluster F
miR-550b-2-5p	Brain	Cerebellum	0.392366	Cluster F
miR-550b-2-5p	Submandibular gland	Submandibular gland	0.387246	Cluster F
miR-550b-2-5p	Heart	Atrial appendage	0.38531	Cluster F
miR-550b-2-5p	Placenta	Placenta	0.384604	Cluster F
miR-550b-2-5p	Brain	Arachnoid mater	0.372193	Cluster F
miR-550b-2-5p	Heart	Pericardium	0.366162	Cluster F
miR-550b-2-5p	Brain	Medulla oblongata	0.36102	Cluster F
miR-550b-2-5p	Brain	Brain	0.354819	Cluster F
miR-550b-2-5p	Gallbladder	Gallbladder	0.350556	Cluster F
miR-550b-2-5p	Heart	Limb muscle	0.293135	Cluster F
miR-550b-2-5p	Brain	Dura matter	0.289635	Cluster F
miR-550b-2-5p	Brain	Substantia nigra	0.279218	Cluster F
miR-550b-2-5p	Nerve	Nerve	0.275517	Cluster F
miR-550b-2-5p	Adipose	Adipose	0.271873	Cluster F
miR-550b-2-5p	Brain	Frontal lobe	0.241285	Cluster F
miR-550b-2-5p	Brain	Temporal lobe	0.239957	Cluster F
miR-550b-2-5p	Diaphragm	Diaphragm	0.239545	Cluster F
miR-550b-2-5p	Stem cells	LtNES	0.226479	Cluster F
miR-550b-2-5p	Esophagus	Esophagus	0.21485	Cluster F
miR-550b-2-5p	Kidney	Cortex	0.212656	Cluster F
miR-550b-2-5p	Brain	White matter	0.203241	Cluster F
miR-550b-2-5p	Brain	Thalamus	0.199163	Cluster F
miR-550b-2-5p	Brain	Parietal lobe	0.197281	Cluster F
miR-550b-2-5p	Lymph node	Lymph node	0.194045	Cluster F
miR-550b-2-5p	Pleurae	Pleurae	0.177047	Cluster F
miR-550b-2-5p	Trachea	Trachea	0.161952	Cluster F
miR-550b-2-5p	Brain	Nucleus caudatus	0.158955	Cluster F
miR-550b-2-5p	Lung	Lung	0.158496	Cluster F
miR-550b-2-5p	Salivary glands	Salivary glands	0.152962	Cluster F
miR-550b-2-5p	Connective tissue	Cartilage	0.150991	Cluster F
miR-550b-2-5p	Bowel	Jejunum	0.149198	Cluster F
miR-550b-2-5p	Urethra	Urethra	0.139684	Cluster F
miR-550b-2-5p	Vein	Vein	0.130399	Cluster F
miR-550b-2-5p	Umbilical cord	Umbilical cord	0.128426	Cluster F
miR-550b-2-5p	Heart	Atrium	0.121937	Cluster F
miR-550b-2-5p	Bowel	Small intestine	0.117814	Cluster F
miR-550b-2-5p	Testis	Testis	0.101558	Cluster F
miR-550b-2-5p	Blood	Platelet	0.100176	Cluster F
miR-550b-2-5p	Tonsil	Tonsil	0.0987271	Cluster F
miR-550b-2-5p	Lung	Bronchus	0.0957973	Cluster F
miR-550b-2-5p	Glandular breast tissue	Glandular breast tissue	0.0921634	Cluster F
miR-550b-2-5p	Brain	Hypothalamus	0.0900589	Cluster F
miR-550b-2-5p	Immune system	Cd34	0.0882795	Cluster F
miR-550b-2-5p	Cervix	Cervix	0.087342	Cluster F
miR-550b-2-5p	Pancreas	Pancreas	0.087294	Cluster F
miR-550b-2-5p	Thyroid	Thyroid	0.0835779	Cluster F
miR-550b-2-5p	Bone marrow	Bone marrow	0.0830268	Cluster F
miR-550b-2-5p	Immune system	Natural killer	0.0828503	Cluster F
miR-550b-2-5p	Brain	Occipital lobe	0.0827257	Cluster F
miR-550b-2-5p	Pancreas	Islet	0.0813276	Cluster F
miR-550b-2-5p	Adrenal gland	Adrenal gland	0.0795067	Cluster F
miR-550b-2-5p	Immune system	Lymphocyte	0.0792123	Cluster F
miR-550b-2-5p	Bowel	Duodenum	0.0717816	Cluster F
miR-550b-2-5p	Kidney	Kidney	0.0712437	Cluster F
miR-550b-2-5p	Sclera	Sclera	0.0692684	Cluster F
miR-550b-2-5p	Heart	Heart	0.063959	Cluster F
miR-550b-2-5p	Pericardium	Pericardium	0.0620924	Cluster F
miR-550b-2-5p	Stomach	Stomach	0.058619	Cluster F
miR-550b-2-5p	Testis	Sperm	0.057203	Cluster F
miR-550b-2-5p	Artery	Artery	0.0531607	Cluster F
miR-550b-2-5p	Immune system	Cd4	0.0524856	Cluster F
miR-550b-2-5p	Airway	Pharynx	0.0522426	Cluster F
miR-550b-2-5p	Skin	Skin	0.0515887	Cluster F
miR-550b-2-5p	Brain	Cortex	0.0489593	Cluster F
miR-550b-2-5p	Tongue	Tongue	0.0460721	Cluster F
miR-550b-2-5p	Bowel	Colon	0.0430312	Cluster F
miR-550b-2-5p	Bone	Bone	0.0426295	Cluster F
miR-550b-2-5p	Skin	Foreskin	0.0425333	Cluster F
miR-550b-2-5p	Brain	Pituitary gland	0.0419167	Cluster F
miR-550b-2-5p	Liver	Liver	0.0401153	Cluster F
miR-550b-2-5p	Connective tissue	Ligament	0.0398346	Cluster F
miR-550b-2-5p	Uterus	Uterus	0.039732	Cluster F
miR-550b-2-5p	Bladder	Bladder	0.0391247	Cluster F
miR-550b-2-5p	Heart	Ventricle	0.0386758	Cluster F
miR-550b-2-5p	Immune system	Dendritic cells	0.038527	Cluster F
miR-550b-2-5p	Bronchus	Bronchus	0.0384481	Cluster F
miR-550b-2-5p	Immune system	Cd19	0.0363486	Cluster F
miR-550b-2-5p	Vaginal tissue	Vaginal tissue	0.0344916	Cluster F
miR-550b-2-5p	Brain	Grey matter	0.0335185	Cluster F
miR-550b-2-5p	Blood	PBMC	0.0335126	Cluster F
miR-550b-2-5p	Skin	Hair follicle	0.0282212	Cluster F
miR-550b-2-5p	Umbilical cord	Huvec	0.0270186	Cluster F
miR-550b-2-5p	Immune system	Basophils	0.0255581	Cluster F
miR-550b-2-5p	Immune system	Mononuclear cells	0.0243018	Cluster F
miR-550b-2-5p	Blood	Lymphocyte	0.023826	Cluster F
miR-550b-2-5p	Immune system	Macrophage	0.0226381	Cluster F
miR-550b-2-5p	Spinal cord	Nucleus pulposus	0.0219076	Cluster F
miR-550b-2-5p	Stem cells	Embryo	0.0218152	Cluster F
miR-550b-2-5p	Liver	HCC	0.0209261	Cluster F
miR-550b-2-5p	Kidney	CcRCC	0.0202352	Cluster F
miR-550b-2-5p	Skin	Melanocyte	0.0193017	Cluster F
miR-550b-2-5p	Retina	Retina	0.0184433	Cluster F
miR-550b-2-5p	Limb muscle	Limb muscle	0.014217	Cluster F
miR-550b-2-5p	Prostate	Prostate	0.0140514	Cluster F
miR-550b-2-5p	Lung	NSCLC	0.0132509	Cluster F
miR-550b-2-5p	Brain	Hippocampus	0.0131967	Cluster F
miR-550b-2-5p	Feces	Feces	0.0126307	Cluster F
miR-550b-2-5p	Testis	Semen	0.0119332	Cluster F
miR-550b-2-5p	Oral cavity	Oral cavity	0.010379	Cluster F
miR-550b-2-5p	Skin	Keratinocyte	0.00981259	Cluster F
miR-550b-2-5p	Spinal cord	Csf	0.00839795	Cluster F
miR-550b-2-5p	Cornea	Cornea	0.00826277	Cluster F
miR-550b-2-5p	Bowel	Ileum	0.00729928	Cluster F
miR-550b-2-5p	Lung	Lavage	0.00713222	Cluster F
miR-550b-2-5p	Limb muscle	Fast twitch	0.00678864	Cluster F
miR-550b-2-5p	Ovary	Ovary	0.00665298	Cluster F
miR-550b-2-5p	Saliva	Saliva	0.00547876	Cluster F
miR-550b-2-5p	Placenta	Chorionic villi	0.00368723	Cluster F
miR-550b-2-5p	Milk	Milk	0.00270141	Cluster F
miR-550b-2-5p	Skin	Dermis	0.00139467	Cluster F
miR-550b-2-5p	Nerve	Neuroblastoma	0.00130498	Cluster F
miR-550b-2-5p	Blood	Plasma	13.7288	Cluster F
miR-550b-2-5p	Brain	Vestibulochlear complex	8.40411	Cluster F
miR-550b-2-5p	Blood	Serum	8.13929	Cluster F
miR-550b-2-5p	Urine	Urine	4.32641	Cluster F
miR-550b-2-5p	Blood	Blood	1.29042	Cluster F
miR-550b-2-5p	Brain	Astrocyte	1.14136	Cluster F
miR-550b-2-5p	Immune system	Lymphocyte B	0.765022	Cluster F
miR-550b-2-5p	Spinal cord	Spinal cord	0.710173	Cluster F
miR-550b-2-5p	Immune system	H9	0.508385	Cluster F
miR-550b-2-5p	Spleen	Spleen	0.43438	Cluster F
miR-550b-2-5p	Brain	Cerebellum	0.392366	Cluster F
miR-550b-2-5p	Submandibular gland	Submandibular gland	0.387246	Cluster F
miR-550b-2-5p	Heart	Atrial appendage	0.38531	Cluster F
miR-550b-2-5p	Placenta	Placenta	0.384604	Cluster F
miR-550b-2-5p	Brain	Arachnoid mater	0.372193	Cluster F
miR-550b-2-5p	Heart	Pericardium	0.366162	Cluster F
miR-550b-2-5p	Brain	Medulla oblongata	0.36102	Cluster F
miR-550b-2-5p	Brain	Brain	0.354819	Cluster F
miR-550b-2-5p	Gallbladder	Gallbladder	0.350556	Cluster F
miR-550b-2-5p	Heart	Limb muscle	0.293135	Cluster F
miR-550b-2-5p	Brain	Dura matter	0.289635	Cluster F
miR-550b-2-5p	Brain	Substantia nigra	0.279218	Cluster F
miR-550b-2-5p	Nerve	Nerve	0.275517	Cluster F
miR-550b-2-5p	Adipose	Adipose	0.271873	Cluster F
miR-550b-2-5p	Brain	Frontal lobe	0.241285	Cluster F
miR-550b-2-5p	Brain	Temporal lobe	0.239957	Cluster F
miR-550b-2-5p	Diaphragm	Diaphragm	0.239545	Cluster F
miR-550b-2-5p	Stem cells	LtNES	0.226479	Cluster F
miR-550b-2-5p	Esophagus	Esophagus	0.21485	Cluster F
miR-550b-2-5p	Kidney	Cortex	0.212656	Cluster F
miR-550b-2-5p	Brain	White matter	0.203241	Cluster F
miR-550b-2-5p	Brain	Thalamus	0.199163	Cluster F
miR-550b-2-5p	Brain	Parietal lobe	0.197281	Cluster F
miR-550b-2-5p	Lymph node	Lymph node	0.194045	Cluster F
miR-550b-2-5p	Pleurae	Pleurae	0.177047	Cluster F
miR-550b-2-5p	Trachea	Trachea	0.161952	Cluster F
miR-550b-2-5p	Brain	Nucleus caudatus	0.158955	Cluster F
miR-550b-2-5p	Lung	Lung	0.158496	Cluster F
miR-550b-2-5p	Salivary glands	Salivary glands	0.152962	Cluster F
miR-550b-2-5p	Connective tissue	Cartilage	0.150991	Cluster F
miR-550b-2-5p	Bowel	Jejunum	0.149198	Cluster F
miR-550b-2-5p	Urethra	Urethra	0.139684	Cluster F
miR-550b-2-5p	Vein	Vein	0.130399	Cluster F
miR-550b-2-5p	Umbilical cord	Umbilical cord	0.128426	Cluster F
miR-550b-2-5p	Heart	Atrium	0.121937	Cluster F
miR-550b-2-5p	Bowel	Small intestine	0.117814	Cluster F
miR-550b-2-5p	Testis	Testis	0.101558	Cluster F
miR-550b-2-5p	Blood	Platelet	0.100176	Cluster F
miR-550b-2-5p	Tonsil	Tonsil	0.0987271	Cluster F
miR-550b-2-5p	Lung	Bronchus	0.0957973	Cluster F
miR-550b-2-5p	Glandular breast tissue	Glandular breast tissue	0.0921634	Cluster F
miR-550b-2-5p	Brain	Hypothalamus	0.0900589	Cluster F
miR-550b-2-5p	Immune system	Cd34	0.0882795	Cluster F
miR-550b-2-5p	Cervix	Cervix	0.087342	Cluster F
miR-550b-2-5p	Pancreas	Pancreas	0.087294	Cluster F
miR-550b-2-5p	Thyroid	Thyroid	0.0835779	Cluster F
miR-550b-2-5p	Bone marrow	Bone marrow	0.0830268	Cluster F
miR-550b-2-5p	Immune system	Natural killer	0.0828503	Cluster F
miR-550b-2-5p	Brain	Occipital lobe	0.0827257	Cluster F
miR-550b-2-5p	Pancreas	Islet	0.0813276	Cluster F
miR-550b-2-5p	Adrenal gland	Adrenal gland	0.0795067	Cluster F
miR-550b-2-5p	Immune system	Lymphocyte	0.0792123	Cluster F
miR-550b-2-5p	Bowel	Duodenum	0.0717816	Cluster F
miR-550b-2-5p	Kidney	Kidney	0.0712437	Cluster F
miR-550b-2-5p	Sclera	Sclera	0.0692684	Cluster F
miR-550b-2-5p	Heart	Heart	0.063959	Cluster F
miR-550b-2-5p	Pericardium	Pericardium	0.0620924	Cluster F
miR-550b-2-5p	Stomach	Stomach	0.058619	Cluster F
miR-550b-2-5p	Testis	Sperm	0.057203	Cluster F
miR-550b-2-5p	Artery	Artery	0.0531607	Cluster F
miR-550b-2-5p	Immune system	Cd4	0.0524856	Cluster F
miR-550b-2-5p	Airway	Pharynx	0.0522426	Cluster F
miR-550b-2-5p	Skin	Skin	0.0515887	Cluster F
miR-550b-2-5p	Brain	Cortex	0.0489593	Cluster F
miR-550b-2-5p	Tongue	Tongue	0.0460721	Cluster F
miR-550b-2-5p	Bowel	Colon	0.0430312	Cluster F
miR-550b-2-5p	Bone	Bone	0.0426295	Cluster F
miR-550b-2-5p	Skin	Foreskin	0.0425333	Cluster F
miR-550b-2-5p	Brain	Pituitary gland	0.0419167	Cluster F
miR-550b-2-5p	Liver	Liver	0.0401153	Cluster F
miR-550b-2-5p	Connective tissue	Ligament	0.0398346	Cluster F
miR-550b-2-5p	Uterus	Uterus	0.039732	Cluster F
miR-550b-2-5p	Bladder	Bladder	0.0391247	Cluster F
miR-550b-2-5p	Heart	Ventricle	0.0386758	Cluster F
miR-550b-2-5p	Immune system	Dendritic cells	0.038527	Cluster F
miR-550b-2-5p	Bronchus	Bronchus	0.0384481	Cluster F
miR-550b-2-5p	Immune system	Cd19	0.0363486	Cluster F
miR-550b-2-5p	Vaginal tissue	Vaginal tissue	0.0344916	Cluster F
miR-550b-2-5p	Brain	Grey matter	0.0335185	Cluster F
miR-550b-2-5p	Blood	PBMC	0.0335126	Cluster F
miR-550b-2-5p	Skin	Hair follicle	0.0282212	Cluster F
miR-550b-2-5p	Umbilical cord	Huvec	0.0270186	Cluster F
miR-550b-2-5p	Immune system	Basophils	0.0255581	Cluster F
miR-550b-2-5p	Immune system	Mononuclear cells	0.0243018	Cluster F
miR-550b-2-5p	Blood	Lymphocyte	0.023826	Cluster F
miR-550b-2-5p	Immune system	Macrophage	0.0226381	Cluster F
miR-550b-2-5p	Spinal cord	Nucleus pulposus	0.0219076	Cluster F
miR-550b-2-5p	Stem cells	Embryo	0.0218152	Cluster F
miR-550b-2-5p	Liver	HCC	0.0209261	Cluster F
miR-550b-2-5p	Kidney	CcRCC	0.0202352	Cluster F
miR-550b-2-5p	Skin	Melanocyte	0.0193017	Cluster F
miR-550b-2-5p	Retina	Retina	0.0184433	Cluster F
miR-550b-2-5p	Limb muscle	Limb muscle	0.014217	Cluster F
miR-550b-2-5p	Prostate	Prostate	0.0140514	Cluster F
miR-550b-2-5p	Lung	NSCLC	0.0132509	Cluster F
miR-550b-2-5p	Brain	Hippocampus	0.0131967	Cluster F
miR-550b-2-5p	Feces	Feces	0.0126307	Cluster F
miR-550b-2-5p	Testis	Semen	0.0119332	Cluster F
miR-550b-2-5p	Oral cavity	Oral cavity	0.010379	Cluster F
miR-550b-2-5p	Skin	Keratinocyte	0.00981259	Cluster F
miR-550b-2-5p	Spinal cord	Csf	0.00839795	Cluster F
miR-550b-2-5p	Cornea	Cornea	0.00826277	Cluster F
miR-550b-2-5p	Bowel	Ileum	0.00729928	Cluster F
miR-550b-2-5p	Lung	Lavage	0.00713222	Cluster F
miR-550b-2-5p	Limb muscle	Fast twitch	0.00678864	Cluster F
miR-550b-2-5p	Ovary	Ovary	0.00665298	Cluster F
miR-550b-2-5p	Saliva	Saliva	0.00547876	Cluster F
miR-550b-2-5p	Placenta	Chorionic villi	0.00368723	Cluster F
miR-550b-2-5p	Milk	Milk	0.00270141	Cluster F
miR-550b-2-5p	Skin	Dermis	0.00139467	Cluster F
miR-550b-2-5p	Nerve	Neuroblastoma	0.00130498	Cluster F
miR-550b-3p	Blood	Blood	1.00917	Cluster F
miR-550b-3p	Immune system	Lymphocyte B	0.669938	Cluster F
miR-550b-3p	Blood	Platelet	0.386976	Cluster F
miR-550b-3p	Immune system	Lymphocyte T	0.331245	Cluster F
miR-550b-3p	Immune system	Cd34	0.192227	Cluster F
miR-550b-3p	Immune system	Dendritic cells	0.189414	Cluster F
miR-550b-3p	Skin	Skin	0.177728	Cluster F
miR-550b-3p	Tonsil	Tonsil	0.177277	Cluster F
miR-550b-3p	Cervix	Cervix	0.122241	Cluster F
miR-550b-3p	Blood	Plasma	0.120908	Cluster F
miR-550b-3p	Blood	PBMC	0.110713	Cluster F
miR-550b-3p	Blood	Serum	0.10262	Cluster F
miR-550b-3p	Bronchus	ALI	0.0945617	Cluster F
miR-550b-3p	Brain	Cortex	0.0782013	Cluster F
miR-550b-3p	Immune system	Macrophage	0.0615902	Cluster F
miR-550b-3p	Retina	Retina	0.0563745	Cluster F
miR-550b-3p	Bowel	Ileum	0.0549046	Cluster F
miR-550b-3p	Skin	Melanocyte	0.0534948	Cluster F
miR-550b-3p	Diaphragm	Diaphragm	0.0399242	Cluster F
miR-550b-3p	Umbilical cord	Umbilical cord	0.0386627	Cluster F
miR-550b-3p	Bone marrow	Bone marrow	0.0364753	Cluster F
miR-550b-3p	Pancreas	Pancreas	0.0355573	Cluster F
miR-550b-3p	Kidney	CcRCC	0.0341444	Cluster F
miR-550b-3p	Blood	Lymphocyte	0.0320513	Cluster F
miR-550b-3p	Cornea	Cornea	0.0319553	Cluster F
miR-550b-3p	Heart	Ventricle	0.0306443	Cluster F
miR-550b-3p	Brain	Choroid plexus	0.0303736	Cluster F
miR-550b-3p	Bowel	Colon	0.0281177	Cluster F
miR-550b-3p	Stomach	Stomach	0.0229393	Cluster F
miR-550b-3p	Salivary glands	Salivary glands	0.0210979	Cluster F
miR-550b-3p	Immune system	Basophils	0.0204087	Cluster F
miR-550b-3p	Glandular breast tissue	Glandular breast tissue	0.0203716	Cluster F
miR-550b-3p	Bone	Bone	0.0201928	Cluster F
miR-550b-3p	Limb muscle	Fast twitch	0.0196598	Cluster F
miR-550b-3p	Thyroid	Thyroid	0.018989	Cluster F
miR-550b-3p	Kidney	Kidney	0.0183349	Cluster F
miR-550b-3p	Lung	Lung	0.0157298	Cluster F
miR-550b-3p	Stem cells	Embryo	0.0147508	Cluster F
miR-550b-3p	Artery	Artery	0.0143917	Cluster F
miR-550b-3p	Connective tissue	Ligament	0.0140401	Cluster F
miR-550b-3p	Liver	Liver	0.0129489	Cluster F
miR-550b-3p	Bronchus	Bronchus	0.0127367	Cluster F
miR-550b-3p	Vein	Vein	0.0125989	Cluster F
miR-550b-3p	Saliva	Saliva	0.012321	Cluster F
miR-550b-3p	Bowel	Duodenum	0.0111779	Cluster F
miR-550b-3p	Ovary	Ovary	0.0110912	Cluster F
miR-550b-3p	Pancreas	Islet	0.0109889	Cluster F
miR-550b-3p	Testis	Sperm	0.00854872	Cluster F
miR-550b-3p	Brain	Astrocyte	0.00852396	Cluster F
miR-550b-3p	Brain	Brain	0.00851984	Cluster F
miR-550b-3p	Immune system	Lymphocyte	0.00842683	Cluster F
miR-550b-3p	Skin	Foreskin	0.00800236	Cluster F
miR-550b-3p	Heart	Heart	0.00781541	Cluster F
miR-550b-3p	Spinal cord	Nucleus pulposus	0.00747944	Cluster F
miR-550b-3p	Prostate	Prostate	0.00715908	Cluster F
miR-550b-3p	Lung	Bronchus	0.00652627	Cluster F
miR-550b-3p	Immune system	Cd4	0.0061229	Cluster F
miR-550b-3p	Aqueous humor	Aqueous humor	0.00601334	Cluster F
miR-550b-3p	Airway	Larynx	0.00590754	Cluster F
miR-550b-3p	Lung	NSCLC	0.00526525	Cluster F
miR-550b-3p	Lung	Lavage	0.00493675	Cluster F
miR-550b-3p	Placenta	Placenta	0.00443458	Cluster F
miR-550b-3p	Testis	Testis	0.00437086	Cluster F
miR-550b-3p	Adipose	Adipose	0.00436277	Cluster F
miR-550b-3p	Connective tissue	Cartilage	0.00425276	Cluster F
miR-550b-3p	Immune system	Cd19	0.00388441	Cluster F
miR-550b-3p	Pleurae	Pleurae	0.00364673	Cluster F
miR-550b-3p	Bladder	Bladder	0.00359178	Cluster F
miR-550b-3p	Adrenal gland	Adrenal gland	0.00354763	Cluster F
miR-550b-3p	Testis	Semen	0.00328714	Cluster F
miR-550b-3p	Uterus	Uterus	0.00264241	Cluster F
miR-550b-3p	Placenta	Chorionic villi	0.00246121	Cluster F
miR-550b-3p	Umbilical cord	Huvec	0.0019961	Cluster F
miR-550b-3p	Skin	Dermis	0.00176547	Cluster F
miR-550b-3p	Milk	Milk	0.00144815	Cluster F
miR-550b-3p	Brain	Meninges	0.00141762	Cluster F
miR-550b-3p	Spinal cord	Csf	0.00106738	Cluster F
miR-550b-3p	Spinal cord	Spinal cord	0.00106456	Cluster F
miR-550b-3p	Nerve	Neuroblastoma	0.000853745	Cluster F
miR-550b-3p	Limb muscle	Limb muscle	0.000608633	Cluster F
miR-550b-3p	Blood	Blood	1.00917	Cluster F
miR-550b-3p	Immune system	Lymphocyte B	0.669938	Cluster F
miR-550b-3p	Blood	Platelet	0.386976	Cluster F
miR-550b-3p	Immune system	Lymphocyte T	0.331245	Cluster F
miR-550b-3p	Immune system	Cd34	0.192227	Cluster F
miR-550b-3p	Immune system	Dendritic cells	0.189414	Cluster F
miR-550b-3p	Skin	Skin	0.177728	Cluster F
miR-550b-3p	Tonsil	Tonsil	0.177277	Cluster F
miR-550b-3p	Cervix	Cervix	0.122241	Cluster F
miR-550b-3p	Blood	Plasma	0.120908	Cluster F
miR-550b-3p	Blood	PBMC	0.110713	Cluster F
miR-550b-3p	Blood	Serum	0.10262	Cluster F
miR-550b-3p	Bronchus	ALI	0.0945617	Cluster F
miR-550b-3p	Brain	Cortex	0.0782013	Cluster F
miR-550b-3p	Immune system	Macrophage	0.0615902	Cluster F
miR-550b-3p	Retina	Retina	0.0563745	Cluster F
miR-550b-3p	Bowel	Ileum	0.0549046	Cluster F
miR-550b-3p	Skin	Melanocyte	0.0534948	Cluster F
miR-550b-3p	Diaphragm	Diaphragm	0.0399242	Cluster F
miR-550b-3p	Umbilical cord	Umbilical cord	0.0386627	Cluster F
miR-550b-3p	Bone marrow	Bone marrow	0.0364753	Cluster F
miR-550b-3p	Pancreas	Pancreas	0.0355573	Cluster F
miR-550b-3p	Kidney	CcRCC	0.0341444	Cluster F
miR-550b-3p	Blood	Lymphocyte	0.0320513	Cluster F
miR-550b-3p	Cornea	Cornea	0.0319553	Cluster F
miR-550b-3p	Heart	Ventricle	0.0306443	Cluster F
miR-550b-3p	Brain	Choroid plexus	0.0303736	Cluster F
miR-550b-3p	Bowel	Colon	0.0281177	Cluster F
miR-550b-3p	Stomach	Stomach	0.0229393	Cluster F
miR-550b-3p	Salivary glands	Salivary glands	0.0210979	Cluster F
miR-550b-3p	Immune system	Basophils	0.0204087	Cluster F
miR-550b-3p	Glandular breast tissue	Glandular breast tissue	0.0203716	Cluster F
miR-550b-3p	Bone	Bone	0.0201928	Cluster F
miR-550b-3p	Limb muscle	Fast twitch	0.0196598	Cluster F
miR-550b-3p	Thyroid	Thyroid	0.018989	Cluster F
miR-550b-3p	Kidney	Kidney	0.0183349	Cluster F
miR-550b-3p	Lung	Lung	0.0157298	Cluster F
miR-550b-3p	Stem cells	Embryo	0.0147508	Cluster F
miR-550b-3p	Artery	Artery	0.0143917	Cluster F
miR-550b-3p	Connective tissue	Ligament	0.0140401	Cluster F
miR-550b-3p	Liver	Liver	0.0129489	Cluster F
miR-550b-3p	Bronchus	Bronchus	0.0127367	Cluster F
miR-550b-3p	Vein	Vein	0.0125989	Cluster F
miR-550b-3p	Saliva	Saliva	0.012321	Cluster F
miR-550b-3p	Bowel	Duodenum	0.0111779	Cluster F
miR-550b-3p	Ovary	Ovary	0.0110912	Cluster F
miR-550b-3p	Pancreas	Islet	0.0109889	Cluster F
miR-550b-3p	Testis	Sperm	0.00854872	Cluster F
miR-550b-3p	Brain	Astrocyte	0.00852396	Cluster F
miR-550b-3p	Brain	Brain	0.00851984	Cluster F
miR-550b-3p	Immune system	Lymphocyte	0.00842683	Cluster F
miR-550b-3p	Skin	Foreskin	0.00800236	Cluster F
miR-550b-3p	Heart	Heart	0.00781541	Cluster F
miR-550b-3p	Spinal cord	Nucleus pulposus	0.00747944	Cluster F
miR-550b-3p	Prostate	Prostate	0.00715908	Cluster F
miR-550b-3p	Lung	Bronchus	0.00652627	Cluster F
miR-550b-3p	Immune system	Cd4	0.0061229	Cluster F
miR-550b-3p	Aqueous humor	Aqueous humor	0.00601334	Cluster F
miR-550b-3p	Airway	Larynx	0.00590754	Cluster F
miR-550b-3p	Lung	NSCLC	0.00526525	Cluster F
miR-550b-3p	Lung	Lavage	0.00493675	Cluster F
miR-550b-3p	Placenta	Placenta	0.00443458	Cluster F
miR-550b-3p	Testis	Testis	0.00437086	Cluster F
miR-550b-3p	Adipose	Adipose	0.00436277	Cluster F
miR-550b-3p	Connective tissue	Cartilage	0.00425276	Cluster F
miR-550b-3p	Immune system	Cd19	0.00388441	Cluster F
miR-550b-3p	Pleurae	Pleurae	0.00364673	Cluster F
miR-550b-3p	Bladder	Bladder	0.00359178	Cluster F
miR-550b-3p	Adrenal gland	Adrenal gland	0.00354763	Cluster F
miR-550b-3p	Testis	Semen	0.00328714	Cluster F
miR-550b-3p	Uterus	Uterus	0.00264241	Cluster F
miR-550b-3p	Placenta	Chorionic villi	0.00246121	Cluster F
miR-550b-3p	Umbilical cord	Huvec	0.0019961	Cluster F
miR-550b-3p	Skin	Dermis	0.00176547	Cluster F
miR-550b-3p	Milk	Milk	0.00144815	Cluster F
miR-550b-3p	Brain	Meninges	0.00141762	Cluster F
miR-550b-3p	Spinal cord	Csf	0.00106738	Cluster F
miR-550b-3p	Spinal cord	Spinal cord	0.00106456	Cluster F
miR-550b-3p	Nerve	Neuroblastoma	0.000853745	Cluster F
miR-550b-3p	Limb muscle	Limb muscle	0.000608633	Cluster F
miR-553	Blood	Plasma	10.4668	Cluster F
miR-553	Blood	Serum	7.98278	Cluster F
miR-553	Brain	Vestibulochlear complex	3.50997	Cluster F
miR-553	Lung	Lavage	2.16847	Cluster F
miR-553	Kidney	Kidney	2.04397	Cluster F
miR-553	Blood	Blood	0.623658	Cluster F
miR-553	Brain	Astrocyte	0.419194	Cluster F
miR-553	Urine	Urine	0.347144	Cluster F
miR-553	Immune system	Lymphocyte	0.124392	Cluster F
miR-553	Brain	Brain	0.0787907	Cluster F
miR-553	Placenta	Placenta	0.0456274	Cluster F
miR-553	Thyroid	Thyroid	0.039933	Cluster F
miR-553	Brain	Hippocampus	0.0115475	Cluster F
miR-553	Adipose	Adipose	0.00436277	Cluster F
miR-553	Lung	Lung	0.00253657	Cluster F
miR-553	Umbilical cord	Umbilical cord	0.00215785	Cluster F
miR-553	Limb muscle	Limb muscle	0.00168713	Cluster F
miR-553	Bladder	Bladder	0.00142866	Cluster F
miR-553	Pleurae	Pleurae	0.0014184	Cluster F
miR-553	Testis	Sperm	0.00138347	Cluster F
miR-553	Stem cells	Embryo	0.00105854	Cluster F
miR-553	Immune system	Mononuclear cells	0.000826413	Cluster F
miR-553	Heart	Heart	0.000753824	Cluster F
miR-553	Bone	Bone	0.000377594	Cluster F
miR-553	Liver	Liver	0.000228594	Cluster F
miR-553	Glandular breast tissue	Glandular breast tissue	0.000196763	Cluster F
miR-553	Blood	Plasma	10.4668	Cluster F
miR-553	Blood	Serum	7.98278	Cluster F
miR-553	Brain	Vestibulochlear complex	3.50997	Cluster F
miR-553	Lung	Lavage	2.16847	Cluster F
miR-553	Kidney	Kidney	2.04397	Cluster F
miR-553	Blood	Blood	0.623658	Cluster F
miR-553	Brain	Astrocyte	0.419194	Cluster F
miR-553	Urine	Urine	0.347144	Cluster F
miR-553	Immune system	Lymphocyte	0.124392	Cluster F
miR-553	Brain	Brain	0.0787907	Cluster F
miR-553	Placenta	Placenta	0.0456274	Cluster F
miR-553	Thyroid	Thyroid	0.039933	Cluster F
miR-553	Brain	Hippocampus	0.0115475	Cluster F
miR-553	Adipose	Adipose	0.00436277	Cluster F
miR-553	Lung	Lung	0.00253657	Cluster F
miR-553	Umbilical cord	Umbilical cord	0.00215785	Cluster F
miR-553	Limb muscle	Limb muscle	0.00168713	Cluster F
miR-553	Bladder	Bladder	0.00142866	Cluster F
miR-553	Pleurae	Pleurae	0.0014184	Cluster F
miR-553	Testis	Sperm	0.00138347	Cluster F
miR-553	Stem cells	Embryo	0.00105854	Cluster F
miR-553	Immune system	Mononuclear cells	0.000826413	Cluster F
miR-553	Heart	Heart	0.000753824	Cluster F
miR-553	Bone	Bone	0.000377594	Cluster F
miR-553	Liver	Liver	0.000228594	Cluster F
miR-553	Glandular breast tissue	Glandular breast tissue	0.000196763	Cluster F
miR-558	Kidney	Kidney	12.1358	Cluster F
miR-558	Blood	Plasma	9.22057	Cluster F
miR-558	Blood	Serum	7.13519	Cluster F
miR-558	Brain	Vestibulochlear complex	6.83229	Cluster F
miR-558	Immune system	Lymphocyte	1.59232	Cluster F
miR-558	Lung	Lavage	1.42062	Cluster F
miR-558	Urine	Urine	1.02047	Cluster F
miR-558	Brain	Astrocyte	0.912576	Cluster F
miR-558	Blood	Blood	0.676745	Cluster F
miR-558	Spinal cord	Spinal cord	0.588346	Cluster F
miR-558	Ovary	Oocyte	0.258609	Cluster F
miR-558	Brain	Brain	0.164325	Cluster F
miR-558	Placenta	Placenta	0.139024	Cluster F
miR-558	Thyroid	Thyroid	0.0951509	Cluster F
miR-558	Bowel	Jejunum	0.0417478	Cluster F
miR-558	Brain	Cortex	0.0118098	Cluster F
miR-558	Lung	Lung	0.00805823	Cluster F
miR-558	Skin	Dermis	0.00636781	Cluster F
miR-558	Lung	NSCLC	0.00441228	Cluster F
miR-558	Immune system	Cd34	0.00334969	Cluster F
miR-558	Heart	Heart	0.00310866	Cluster F
miR-558	Blood	PBMC	0.00271648	Cluster F
miR-558	Brain	Grey matter	0.00220479	Cluster F
miR-558	Adrenal gland	Adrenal gland	0.00219625	Cluster F
miR-558	Stem cells	Embryo	0.00173747	Cluster F
miR-558	Stomach	Stomach	0.00173272	Cluster F
miR-558	Liver	Liver	0.00169165	Cluster F
miR-558	Connective tissue	Cartilage	0.00164139	Cluster F
miR-558	Skin	Skin	0.00162457	Cluster F
miR-558	Retina	Retina	0.00158962	Cluster F
miR-558	Saliva	Saliva	0.00143646	Cluster F
miR-558	Pleurae	Pleurae	0.0014184	Cluster F
miR-558	Bladder	Bladder	0.00105095	Cluster F
miR-558	Bowel	Duodenum	0.000907024	Cluster F
miR-558	Glandular breast tissue	Glandular breast tissue	0.000871791	Cluster F
miR-558	Blood	Lymphocyte	0.000845685	Cluster F
miR-558	Placenta	Chorionic villi	0.00081554	Cluster F
miR-558	Pancreas	Pancreas	0.000806026	Cluster F
miR-558	Prostate	Prostate	0.000739197	Cluster F
miR-558	Umbilical cord	Huvec	0.000730015	Cluster F
miR-558	Immune system	Mononuclear cells	0.000652541	Cluster F
miR-558	Uterus	Uterus	0.000515642	Cluster F
miR-558	Bone	Bone	0.00050133	Cluster F
miR-558	Bowel	Colon	0.000429375	Cluster F
miR-558	Testis	Sperm	0.000316606	Cluster F
miR-558	Kidney	Kidney	12.1358	Cluster F
miR-558	Blood	Plasma	9.22057	Cluster F
miR-558	Blood	Serum	7.13519	Cluster F
miR-558	Brain	Vestibulochlear complex	6.83229	Cluster F
miR-558	Immune system	Lymphocyte	1.59232	Cluster F
miR-558	Lung	Lavage	1.42062	Cluster F
miR-558	Urine	Urine	1.02047	Cluster F
miR-558	Brain	Astrocyte	0.912576	Cluster F
miR-558	Blood	Blood	0.676745	Cluster F
miR-558	Spinal cord	Spinal cord	0.588346	Cluster F
miR-558	Ovary	Oocyte	0.258609	Cluster F
miR-558	Brain	Brain	0.164325	Cluster F
miR-558	Placenta	Placenta	0.139024	Cluster F
miR-558	Thyroid	Thyroid	0.0951509	Cluster F
miR-558	Bowel	Jejunum	0.0417478	Cluster F
miR-558	Brain	Cortex	0.0118098	Cluster F
miR-558	Lung	Lung	0.00805823	Cluster F
miR-558	Skin	Dermis	0.00636781	Cluster F
miR-558	Lung	NSCLC	0.00441228	Cluster F
miR-558	Immune system	Cd34	0.00334969	Cluster F
miR-558	Heart	Heart	0.00310866	Cluster F
miR-558	Blood	PBMC	0.00271648	Cluster F
miR-558	Brain	Grey matter	0.00220479	Cluster F
miR-558	Adrenal gland	Adrenal gland	0.00219625	Cluster F
miR-558	Stem cells	Embryo	0.00173747	Cluster F
miR-558	Stomach	Stomach	0.00173272	Cluster F
miR-558	Liver	Liver	0.00169165	Cluster F
miR-558	Connective tissue	Cartilage	0.00164139	Cluster F
miR-558	Skin	Skin	0.00162457	Cluster F
miR-558	Retina	Retina	0.00158962	Cluster F
miR-558	Saliva	Saliva	0.00143646	Cluster F
miR-558	Pleurae	Pleurae	0.0014184	Cluster F
miR-558	Bladder	Bladder	0.00105095	Cluster F
miR-558	Bowel	Duodenum	0.000907024	Cluster F
miR-558	Glandular breast tissue	Glandular breast tissue	0.000871791	Cluster F
miR-558	Blood	Lymphocyte	0.000845685	Cluster F
miR-558	Placenta	Chorionic villi	0.00081554	Cluster F
miR-558	Pancreas	Pancreas	0.000806026	Cluster F
miR-558	Prostate	Prostate	0.000739197	Cluster F
miR-558	Umbilical cord	Huvec	0.000730015	Cluster F
miR-558	Immune system	Mononuclear cells	0.000652541	Cluster F
miR-558	Uterus	Uterus	0.000515642	Cluster F
miR-558	Bone	Bone	0.00050133	Cluster F
miR-558	Bowel	Colon	0.000429375	Cluster F
miR-558	Testis	Sperm	0.000316606	Cluster F
miR-5580-5p	Stomach	Stomach	0.27471	Cluster F
miR-5580-5p	Umbilical cord	Huvec	0.243255	Cluster F
miR-5580-5p	Bowel	Bowel	0.214043	Cluster F
miR-5580-5p	Skin	Keratinocyte	0.186335	Cluster F
miR-5580-5p	Brain	Choroid plexus	0.159614	Cluster F
miR-5580-5p	Bowel	Duodenum	0.143739	Cluster F
miR-5580-5p	Bowel	Colon	0.132676	Cluster F
miR-5580-5p	Placenta	Chorionic villi	0.110079	Cluster F
miR-5580-5p	Cornea	Cornea	0.109978	Cluster F
miR-5580-5p	Pleurae	Pleurae	0.0878722	Cluster F
miR-5580-5p	Retina	Retina	0.074439	Cluster F
miR-5580-5p	Adrenal gland	Adrenal gland	0.0741706	Cluster F
miR-5580-5p	Bowel	Ileum	0.0714403	Cluster F
miR-5580-5p	Umbilical cord	Umbilical cord	0.0513515	Cluster F
miR-5580-5p	Trachea	Trachea	0.0467279	Cluster F
miR-5580-5p	Spinal cord	Nucleus pulposus	0.0462887	Cluster F
miR-5580-5p	Sclera	Sclera	0.0461789	Cluster F
miR-5580-5p	Gallbladder	Gallbladder	0.0441186	Cluster F
miR-5580-5p	Placenta	Placenta	0.0423033	Cluster F
miR-5580-5p	Bladder	Bladder	0.0412176	Cluster F
miR-5580-5p	Diaphragm	Diaphragm	0.0399242	Cluster F
miR-5580-5p	Vein	Vein	0.0390741	Cluster F
miR-5580-5p	Urethra	Urethra	0.0349211	Cluster F
miR-5580-5p	Immune system	Lymphocyte T	0.0342993	Cluster F
miR-5580-5p	Spinal cord	Spinal cord	0.028815	Cluster F
miR-5580-5p	Artery	Artery	0.0252171	Cluster F
miR-5580-5p	Heart	Atrium	0.0252065	Cluster F
miR-5580-5p	Heart	Pericardium	0.0245153	Cluster F
miR-5580-5p	Bowel	Jejunum	0.0239543	Cluster F
miR-5580-5p	Submandibular gland	Submandibular gland	0.0234607	Cluster F
miR-5580-5p	Heart	Ventricle	0.0212073	Cluster F
miR-5580-5p	Pancreas	Pancreas	0.0202183	Cluster F
miR-5580-5p	Brain	Meninges	0.0190669	Cluster F
miR-5580-5p	Skin	Foreskin	0.0189793	Cluster F
miR-5580-5p	Heart	Heart	0.01893	Cluster F
miR-5580-5p	Brain	Frontal lobe	0.0180125	Cluster F
miR-5580-5p	Spleen	Spleen	0.0171223	Cluster F
miR-5580-5p	Bowel	Small intestine	0.0156504	Cluster F
miR-5580-5p	Ovary	Theca	0.0151565	Cluster F
miR-5580-5p	Liver	Liver	0.0149931	Cluster F
miR-5580-5p	Prostate	Prostate	0.0132214	Cluster F
miR-5580-5p	Skin	Skin	0.012306	Cluster F
miR-5580-5p	Airway	Larynx	0.0118151	Cluster F
miR-5580-5p	Glandular breast tissue	Glandular breast tissue	0.0114672	Cluster F
miR-5580-5p	Skin	Melanocyte	0.0109674	Cluster F
miR-5580-5p	Brain	Arachnoid mater	0.0108979	Cluster F
miR-5580-5p	Kidney	CcRCC	0.0104769	Cluster F
miR-5580-5p	Tongue	Tongue	0.00966505	Cluster F
miR-5580-5p	Lymph node	Lymph node	0.00913806	Cluster F
miR-5580-5p	Skin	Dermis	0.00909434	Cluster F
miR-5580-5p	Brain	Brain	0.00900682	Cluster F
miR-5580-5p	Stem cells	Embryo	0.00868748	Cluster F
miR-5580-5p	Connective tissue	Cartilage	0.00841408	Cluster F
miR-5580-5p	Lung	Lung	0.0079819	Cluster F
miR-5580-5p	Limb muscle	Limb muscle	0.00784397	Cluster F
miR-5580-5p	Vaginal tissue	Vaginal tissue	0.00765552	Cluster F
miR-5580-5p	Lung	Bronchus	0.00652627	Cluster F
miR-5580-5p	Aqueous humor	Aqueous humor	0.00601334	Cluster F
miR-5580-5p	Limb muscle	Fast twitch	0.00572631	Cluster F
miR-5580-5p	Heart	Limb muscle	0.00569068	Cluster F
miR-5580-5p	Uterus	Uterus	0.00510738	Cluster F
miR-5580-5p	Kidney	Kidney	0.00466567	Cluster F
miR-5580-5p	Adipose	Adipose	0.00436277	Cluster F
miR-5580-5p	Ovary	Ovary	0.00424172	Cluster F
miR-5580-5p	Lung	NSCLC	0.00400417	Cluster F
miR-5580-5p	Cervix	Cervix	0.00333716	Cluster F
miR-5580-5p	Bone	Bone	0.00326615	Cluster F
miR-5580-5p	Brain	Astrocyte	0.003046	Cluster F
miR-5580-5p	Blood	Plasma	0.00277234	Cluster F
miR-5580-5p	Thyroid	Thyroid	0.00275201	Cluster F
miR-5580-5p	Brain	Hippocampus	0.00167425	Cluster F
miR-5580-5p	Blood	Blood	0.000793264	Cluster F
miR-5580-5p	Blood	Serum	0.000675571	Cluster F
miR-5580-5p	Blood	PBMC	0.000386653	Cluster F
miR-5580-5p	Stomach	Stomach	0.27471	Cluster F
miR-5580-5p	Umbilical cord	Huvec	0.243255	Cluster F
miR-5580-5p	Bowel	Bowel	0.214043	Cluster F
miR-5580-5p	Skin	Keratinocyte	0.186335	Cluster F
miR-5580-5p	Brain	Choroid plexus	0.159614	Cluster F
miR-5580-5p	Bowel	Duodenum	0.143739	Cluster F
miR-5580-5p	Bowel	Colon	0.132676	Cluster F
miR-5580-5p	Placenta	Chorionic villi	0.110079	Cluster F
miR-5580-5p	Cornea	Cornea	0.109978	Cluster F
miR-5580-5p	Pleurae	Pleurae	0.0878722	Cluster F
miR-5580-5p	Retina	Retina	0.074439	Cluster F
miR-5580-5p	Adrenal gland	Adrenal gland	0.0741706	Cluster F
miR-5580-5p	Bowel	Ileum	0.0714403	Cluster F
miR-5580-5p	Umbilical cord	Umbilical cord	0.0513515	Cluster F
miR-5580-5p	Trachea	Trachea	0.0467279	Cluster F
miR-5580-5p	Spinal cord	Nucleus pulposus	0.0462887	Cluster F
miR-5580-5p	Sclera	Sclera	0.0461789	Cluster F
miR-5580-5p	Gallbladder	Gallbladder	0.0441186	Cluster F
miR-5580-5p	Placenta	Placenta	0.0423033	Cluster F
miR-5580-5p	Bladder	Bladder	0.0412176	Cluster F
miR-5580-5p	Diaphragm	Diaphragm	0.0399242	Cluster F
miR-5580-5p	Vein	Vein	0.0390741	Cluster F
miR-5580-5p	Urethra	Urethra	0.0349211	Cluster F
miR-5580-5p	Immune system	Lymphocyte T	0.0342993	Cluster F
miR-5580-5p	Spinal cord	Spinal cord	0.028815	Cluster F
miR-5580-5p	Artery	Artery	0.0252171	Cluster F
miR-5580-5p	Heart	Atrium	0.0252065	Cluster F
miR-5580-5p	Heart	Pericardium	0.0245153	Cluster F
miR-5580-5p	Bowel	Jejunum	0.0239543	Cluster F
miR-5580-5p	Submandibular gland	Submandibular gland	0.0234607	Cluster F
miR-5580-5p	Heart	Ventricle	0.0212073	Cluster F
miR-5580-5p	Pancreas	Pancreas	0.0202183	Cluster F
miR-5580-5p	Brain	Meninges	0.0190669	Cluster F
miR-5580-5p	Skin	Foreskin	0.0189793	Cluster F
miR-5580-5p	Heart	Heart	0.01893	Cluster F
miR-5580-5p	Brain	Frontal lobe	0.0180125	Cluster F
miR-5580-5p	Spleen	Spleen	0.0171223	Cluster F
miR-5580-5p	Bowel	Small intestine	0.0156504	Cluster F
miR-5580-5p	Ovary	Theca	0.0151565	Cluster F
miR-5580-5p	Liver	Liver	0.0149931	Cluster F
miR-5580-5p	Prostate	Prostate	0.0132214	Cluster F
miR-5580-5p	Skin	Skin	0.012306	Cluster F
miR-5580-5p	Airway	Larynx	0.0118151	Cluster F
miR-5580-5p	Glandular breast tissue	Glandular breast tissue	0.0114672	Cluster F
miR-5580-5p	Skin	Melanocyte	0.0109674	Cluster F
miR-5580-5p	Brain	Arachnoid mater	0.0108979	Cluster F
miR-5580-5p	Kidney	CcRCC	0.0104769	Cluster F
miR-5580-5p	Tongue	Tongue	0.00966505	Cluster F
miR-5580-5p	Lymph node	Lymph node	0.00913806	Cluster F
miR-5580-5p	Skin	Dermis	0.00909434	Cluster F
miR-5580-5p	Brain	Brain	0.00900682	Cluster F
miR-5580-5p	Stem cells	Embryo	0.00868748	Cluster F
miR-5580-5p	Connective tissue	Cartilage	0.00841408	Cluster F
miR-5580-5p	Lung	Lung	0.0079819	Cluster F
miR-5580-5p	Limb muscle	Limb muscle	0.00784397	Cluster F
miR-5580-5p	Vaginal tissue	Vaginal tissue	0.00765552	Cluster F
miR-5580-5p	Lung	Bronchus	0.00652627	Cluster F
miR-5580-5p	Aqueous humor	Aqueous humor	0.00601334	Cluster F
miR-5580-5p	Limb muscle	Fast twitch	0.00572631	Cluster F
miR-5580-5p	Heart	Limb muscle	0.00569068	Cluster F
miR-5580-5p	Uterus	Uterus	0.00510738	Cluster F
miR-5580-5p	Kidney	Kidney	0.00466567	Cluster F
miR-5580-5p	Adipose	Adipose	0.00436277	Cluster F
miR-5580-5p	Ovary	Ovary	0.00424172	Cluster F
miR-5580-5p	Lung	NSCLC	0.00400417	Cluster F
miR-5580-5p	Cervix	Cervix	0.00333716	Cluster F
miR-5580-5p	Bone	Bone	0.00326615	Cluster F
miR-5580-5p	Brain	Astrocyte	0.003046	Cluster F
miR-5580-5p	Blood	Plasma	0.00277234	Cluster F
miR-5580-5p	Thyroid	Thyroid	0.00275201	Cluster F
miR-5580-5p	Brain	Hippocampus	0.00167425	Cluster F
miR-5580-5p	Blood	Blood	0.000793264	Cluster F
miR-5580-5p	Blood	Serum	0.000675571	Cluster F
miR-5580-5p	Blood	PBMC	0.000386653	Cluster F
miR-5584-3p	Brain	Vestibulochlear complex	14.74	Cluster F
miR-5584-3p	Blood	Plasma	7.47364	Cluster F
miR-5584-3p	Blood	Serum	5.78184	Cluster F
miR-5584-3p	Brain	Astrocyte	1.50651	Cluster F
miR-5584-3p	Urine	Urine	1.08711	Cluster F
miR-5584-3p	Stem cells	LtNES	0.692704	Cluster F
miR-5584-3p	Brain	Brain	0.618735	Cluster F
miR-5584-3p	Brain	Substantia nigra	0.561633	Cluster F
miR-5584-3p	Blood	Blood	0.53896	Cluster F
miR-5584-3p	Heart	Heart	0.421625	Cluster F
miR-5584-3p	Brain	White matter	0.297373	Cluster F
miR-5584-3p	Brain	Hippocampus	0.219013	Cluster F
miR-5584-3p	Liver	Liver	0.19971	Cluster F
miR-5584-3p	Brain	Thalamus	0.151974	Cluster F
miR-5584-3p	Brain	Temporal lobe	0.11261	Cluster F
miR-5584-3p	Immune system	Cd34	0.102199	Cluster F
miR-5584-3p	Brain	Frontal lobe	0.0988719	Cluster F
miR-5584-3p	Placenta	Placenta	0.0937069	Cluster F
miR-5584-3p	Brain	Hypothalamus	0.0900589	Cluster F
miR-5584-3p	Spinal cord	Spinal cord	0.0752893	Cluster F
miR-5584-3p	Brain	Parietal lobe	0.0739805	Cluster F
miR-5584-3p	Brain	Occipital lobe	0.0677186	Cluster F
miR-5584-3p	Brain	Medulla oblongata	0.06564	Cluster F
miR-5584-3p	Bone marrow	Bone marrow	0.0586728	Cluster F
miR-5584-3p	Brain	Nucleus caudatus	0.0561889	Cluster F
miR-5584-3p	Brain	Cortex	0.0531092	Cluster F
miR-5584-3p	Nerve	Nerve	0.0476968	Cluster F
miR-5584-3p	Immune system	Lymphocyte T	0.0365214	Cluster F
miR-5584-3p	Lung	Lung	0.036158	Cluster F
miR-5584-3p	Brain	Dura matter	0.0356375	Cluster F
miR-5584-3p	Brain	Arachnoid mater	0.033788	Cluster F
miR-5584-3p	Bone	Bone	0.0203212	Cluster F
miR-5584-3p	Umbilical cord	Huvec	0.0169251	Cluster F
miR-5584-3p	Skin	Melanocyte	0.0138927	Cluster F
miR-5584-3p	Umbilical cord	Umbilical cord	0.0119353	Cluster F
miR-5584-3p	Cornea	Cornea	0.0114014	Cluster F
miR-5584-3p	Testis	Sperm	0.0107923	Cluster F
miR-5584-3p	Blood	PBMC	0.0106821	Cluster F
miR-5584-3p	Adrenal gland	Adrenal gland	0.0079084	Cluster F
miR-5584-3p	Vaginal tissue	Vaginal tissue	0.00573905	Cluster F
miR-5584-3p	Brain	Grey matter	0.00573368	Cluster F
miR-5584-3p	Glandular breast tissue	Glandular breast tissue	0.00489105	Cluster F
miR-5584-3p	Bowel	Duodenum	0.00441021	Cluster F
miR-5584-3p	Immune system	Cd19	0.00440561	Cluster F
miR-5584-3p	Blood	Lymphocyte	0.00431508	Cluster F
miR-5584-3p	Blood	Platelet	0.00371104	Cluster F
miR-5584-3p	Pancreas	Pancreas	0.00268886	Cluster F
miR-5584-3p	Thyroid	Thyroid	0.00258966	Cluster F
miR-5584-3p	Prostate	Prostate	0.00241132	Cluster F
miR-5584-3p	Immune system	Cd4	0.00194905	Cluster F
miR-5584-3p	Kidney	Kidney	0.00144588	Cluster F
miR-5584-3p	Bladder	Bladder	0.00127521	Cluster F
miR-5584-3p	Stomach	Stomach	0.00123343	Cluster F
miR-5584-3p	Stem cells	Embryo	0.00117667	Cluster F
miR-5584-3p	Immune system	Macrophage	0.000763953	Cluster F
miR-5584-3p	Spinal cord	Csf	0.000719328	Cluster F
miR-5584-3p	Bowel	Colon	0.000587929	Cluster F
miR-5584-3p	Immune system	Lymphocyte	0.00051186	Cluster F
miR-5584-3p	Lung	Lavage	0.000347451	Cluster F
miR-5584-3p	Skin	Skin	0.000217037	Cluster F
miR-5584-3p	Artery	Artery	0.000209922	Cluster F
miR-5584-3p	Brain	Vestibulochlear complex	14.74	Cluster F
miR-5584-3p	Blood	Plasma	7.47364	Cluster F
miR-5584-3p	Blood	Serum	5.78184	Cluster F
miR-5584-3p	Brain	Astrocyte	1.50651	Cluster F
miR-5584-3p	Urine	Urine	1.08711	Cluster F
miR-5584-3p	Stem cells	LtNES	0.692704	Cluster F
miR-5584-3p	Brain	Brain	0.618735	Cluster F
miR-5584-3p	Brain	Substantia nigra	0.561633	Cluster F
miR-5584-3p	Blood	Blood	0.53896	Cluster F
miR-5584-3p	Heart	Heart	0.421625	Cluster F
miR-5584-3p	Brain	White matter	0.297373	Cluster F
miR-5584-3p	Brain	Hippocampus	0.219013	Cluster F
miR-5584-3p	Liver	Liver	0.19971	Cluster F
miR-5584-3p	Brain	Thalamus	0.151974	Cluster F
miR-5584-3p	Brain	Temporal lobe	0.11261	Cluster F
miR-5584-3p	Immune system	Cd34	0.102199	Cluster F
miR-5584-3p	Brain	Frontal lobe	0.0988719	Cluster F
miR-5584-3p	Placenta	Placenta	0.0937069	Cluster F
miR-5584-3p	Brain	Hypothalamus	0.0900589	Cluster F
miR-5584-3p	Spinal cord	Spinal cord	0.0752893	Cluster F
miR-5584-3p	Brain	Parietal lobe	0.0739805	Cluster F
miR-5584-3p	Brain	Occipital lobe	0.0677186	Cluster F
miR-5584-3p	Brain	Medulla oblongata	0.06564	Cluster F
miR-5584-3p	Bone marrow	Bone marrow	0.0586728	Cluster F
miR-5584-3p	Brain	Nucleus caudatus	0.0561889	Cluster F
miR-5584-3p	Brain	Cortex	0.0531092	Cluster F
miR-5584-3p	Nerve	Nerve	0.0476968	Cluster F
miR-5584-3p	Immune system	Lymphocyte T	0.0365214	Cluster F
miR-5584-3p	Lung	Lung	0.036158	Cluster F
miR-5584-3p	Brain	Dura matter	0.0356375	Cluster F
miR-5584-3p	Brain	Arachnoid mater	0.033788	Cluster F
miR-5584-3p	Bone	Bone	0.0203212	Cluster F
miR-5584-3p	Umbilical cord	Huvec	0.0169251	Cluster F
miR-5584-3p	Skin	Melanocyte	0.0138927	Cluster F
miR-5584-3p	Umbilical cord	Umbilical cord	0.0119353	Cluster F
miR-5584-3p	Cornea	Cornea	0.0114014	Cluster F
miR-5584-3p	Testis	Sperm	0.0107923	Cluster F
miR-5584-3p	Blood	PBMC	0.0106821	Cluster F
miR-5584-3p	Adrenal gland	Adrenal gland	0.0079084	Cluster F
miR-5584-3p	Vaginal tissue	Vaginal tissue	0.00573905	Cluster F
miR-5584-3p	Brain	Grey matter	0.00573368	Cluster F
miR-5584-3p	Glandular breast tissue	Glandular breast tissue	0.00489105	Cluster F
miR-5584-3p	Bowel	Duodenum	0.00441021	Cluster F
miR-5584-3p	Immune system	Cd19	0.00440561	Cluster F
miR-5584-3p	Blood	Lymphocyte	0.00431508	Cluster F
miR-5584-3p	Blood	Platelet	0.00371104	Cluster F
miR-5584-3p	Pancreas	Pancreas	0.00268886	Cluster F
miR-5584-3p	Thyroid	Thyroid	0.00258966	Cluster F
miR-5584-3p	Prostate	Prostate	0.00241132	Cluster F
miR-5584-3p	Immune system	Cd4	0.00194905	Cluster F
miR-5584-3p	Kidney	Kidney	0.00144588	Cluster F
miR-5584-3p	Bladder	Bladder	0.00127521	Cluster F
miR-5584-3p	Stomach	Stomach	0.00123343	Cluster F
miR-5584-3p	Stem cells	Embryo	0.00117667	Cluster F
miR-5584-3p	Immune system	Macrophage	0.000763953	Cluster F
miR-5584-3p	Spinal cord	Csf	0.000719328	Cluster F
miR-5584-3p	Bowel	Colon	0.000587929	Cluster F
miR-5584-3p	Immune system	Lymphocyte	0.00051186	Cluster F
miR-5584-3p	Lung	Lavage	0.000347451	Cluster F
miR-5584-3p	Skin	Skin	0.000217037	Cluster F
miR-5584-3p	Artery	Artery	0.000209922	Cluster F
miR-5685	Brain	Vestibulochlear complex	32.0049	Cluster F
miR-5685	Blood	Plasma	14.9824	Cluster F
miR-5685	Blood	Serum	10.2059	Cluster F
miR-5685	Urine	Urine	4.05913	Cluster F
miR-5685	Spinal cord	Spinal cord	3.72619	Cluster F
miR-5685	Brain	Astrocyte	2.4947	Cluster F
miR-5685	Blood	Blood	0.774825	Cluster F
miR-5685	Brain	Brain	0.742025	Cluster F
miR-5685	Placenta	Placenta	0.182028	Cluster F
miR-5685	Heart	Atrial appendage	0.0770621	Cluster F
miR-5685	Heart	Atrium	0.0630793	Cluster F
miR-5685	Brain	Cerebellum	0.0578037	Cluster F
miR-5685	Spleen	Spleen	0.0562529	Cluster F
miR-5685	Adipose	Adipose	0.0286876	Cluster F
miR-5685	Immune system	Mononuclear cells	0.0276687	Cluster F
miR-5685	Gallbladder	Gallbladder	0.0262214	Cluster F
miR-5685	Bronchus	Bronchus	0.0247422	Cluster F
miR-5685	Brain	Parietal lobe	0.0246602	Cluster F
miR-5685	Sclera	Sclera	0.0230895	Cluster F
miR-5685	Bowel	Small intestine	0.0230736	Cluster F
miR-5685	Lymph node	Lymph node	0.0226661	Cluster F
miR-5685	Brain	Cortex	0.0219071	Cluster F
miR-5685	Airway	Pharynx	0.0215976	Cluster F
miR-5685	Heart	Limb muscle	0.018713	Cluster F
miR-5685	Lung	Bronchus	0.0178542	Cluster F
miR-5685	Nerve	Nerve	0.0163924	Cluster F
miR-5685	Lung	Lung	0.0133736	Cluster F
miR-5685	Brain	Thalamus	0.0127283	Cluster F
miR-5685	Brain	Substantia nigra	0.0113423	Cluster F
miR-5685	Immune system	Lymphocyte	0.011187	Cluster F
miR-5685	Brain	Arachnoid mater	0.0108979	Cluster F
miR-5685	Adrenal gland	Adrenal gland	0.0107096	Cluster F
miR-5685	Brain	Occipital lobe	0.0100877	Cluster F
miR-5685	Heart	Pericardium	0.0100762	Cluster F
miR-5685	Liver	HCC	0.0097587	Cluster F
miR-5685	Esophagus	Esophagus	0.00968386	Cluster F
miR-5685	Immune system	Cd4	0.00960607	Cluster F
miR-5685	Brain	Frontal lobe	0.00916554	Cluster F
miR-5685	Kidney	CcRCC	0.00776086	Cluster F
miR-5685	Vein	Vein	0.0076691	Cluster F
miR-5685	Skin	Melanocyte	0.00728641	Cluster F
miR-5685	Retina	Retina	0.00726382	Cluster F
miR-5685	Blood	Lymphocyte	0.00696381	Cluster F
miR-5685	Immune system	Dendritic cells	0.00686189	Cluster F
miR-5685	Blood	PBMC	0.00668654	Cluster F
miR-5685	Immune system	Cd19	0.00652043	Cluster F
miR-5685	Brain	Nucleus caudatus	0.00624321	Cluster F
miR-5685	Brain	White matter	0.00520515	Cluster F
miR-5685	Bowel	Ileum	0.00491897	Cluster F
miR-5685	Umbilical cord	Huvec	0.0049038	Cluster F
miR-5685	Connective tissue	Cartilage	0.00461211	Cluster F
miR-5685	Saliva	Saliva	0.00445322	Cluster F
miR-5685	Bowel	Duodenum	0.00438305	Cluster F
miR-5685	Skin	Skin	0.00400705	Cluster F
miR-5685	Bone	Bone	0.00383505	Cluster F
miR-5685	Skin	Foreskin	0.0037486	Cluster F
miR-5685	Testis	Testis	0.00358251	Cluster F
miR-5685	Glandular breast tissue	Glandular breast tissue	0.0032428	Cluster F
miR-5685	Pancreas	Pancreas	0.00286682	Cluster F
miR-5685	Liver	Liver	0.00260319	Cluster F
miR-5685	Uterus	Uterus	0.00242849	Cluster F
miR-5685	Thyroid	Thyroid	0.00235547	Cluster F
miR-5685	Stomach	Stomach	0.00230544	Cluster F
miR-5685	Bladder	Bladder	0.00196725	Cluster F
miR-5685	Bowel	Colon	0.00191409	Cluster F
miR-5685	Ovary	Ovary	0.00185852	Cluster F
miR-5685	Oral cavity	Oral cavity	0.00128595	Cluster F
miR-5685	Salivary glands	Salivary glands	0.00127451	Cluster F
miR-5685	Heart	Heart	0.00121706	Cluster F
miR-5685	Kidney	Kidney	0.00101242	Cluster F
miR-5685	Spinal cord	Csf	0.000847172	Cluster F
miR-5685	Prostate	Prostate	0.000807647	Cluster F
miR-5685	Immune system	Macrophage	0.000798657	Cluster F
miR-5685	Pleurae	Pleurae	0.000691228	Cluster F
miR-5685	Heart	Ventricle	0.000503958	Cluster F
miR-5685	Artery	Artery	0.000338868	Cluster F
miR-5685	Placenta	Chorionic villi	0.000256113	Cluster F
miR-5685	Limb muscle	Limb muscle	0.000154761	Cluster F
miR-5685	Brain	Vestibulochlear complex	32.0049	Cluster F
miR-5685	Blood	Plasma	14.9824	Cluster F
miR-5685	Blood	Serum	10.2059	Cluster F
miR-5685	Urine	Urine	4.05913	Cluster F
miR-5685	Spinal cord	Spinal cord	3.72619	Cluster F
miR-5685	Brain	Astrocyte	2.4947	Cluster F
miR-5685	Blood	Blood	0.774825	Cluster F
miR-5685	Brain	Brain	0.742025	Cluster F
miR-5685	Placenta	Placenta	0.182028	Cluster F
miR-5685	Heart	Atrial appendage	0.0770621	Cluster F
miR-5685	Heart	Atrium	0.0630793	Cluster F
miR-5685	Brain	Cerebellum	0.0578037	Cluster F
miR-5685	Spleen	Spleen	0.0562529	Cluster F
miR-5685	Adipose	Adipose	0.0286876	Cluster F
miR-5685	Immune system	Mononuclear cells	0.0276687	Cluster F
miR-5685	Gallbladder	Gallbladder	0.0262214	Cluster F
miR-5685	Bronchus	Bronchus	0.0247422	Cluster F
miR-5685	Brain	Parietal lobe	0.0246602	Cluster F
miR-5685	Sclera	Sclera	0.0230895	Cluster F
miR-5685	Bowel	Small intestine	0.0230736	Cluster F
miR-5685	Lymph node	Lymph node	0.0226661	Cluster F
miR-5685	Brain	Cortex	0.0219071	Cluster F
miR-5685	Airway	Pharynx	0.0215976	Cluster F
miR-5685	Heart	Limb muscle	0.018713	Cluster F
miR-5685	Lung	Bronchus	0.0178542	Cluster F
miR-5685	Nerve	Nerve	0.0163924	Cluster F
miR-5685	Lung	Lung	0.0133736	Cluster F
miR-5685	Brain	Thalamus	0.0127283	Cluster F
miR-5685	Brain	Substantia nigra	0.0113423	Cluster F
miR-5685	Immune system	Lymphocyte	0.011187	Cluster F
miR-5685	Brain	Arachnoid mater	0.0108979	Cluster F
miR-5685	Adrenal gland	Adrenal gland	0.0107096	Cluster F
miR-5685	Brain	Occipital lobe	0.0100877	Cluster F
miR-5685	Heart	Pericardium	0.0100762	Cluster F
miR-5685	Liver	HCC	0.0097587	Cluster F
miR-5685	Esophagus	Esophagus	0.00968386	Cluster F
miR-5685	Immune system	Cd4	0.00960607	Cluster F
miR-5685	Brain	Frontal lobe	0.00916554	Cluster F
miR-5685	Kidney	CcRCC	0.00776086	Cluster F
miR-5685	Vein	Vein	0.0076691	Cluster F
miR-5685	Skin	Melanocyte	0.00728641	Cluster F
miR-5685	Retina	Retina	0.00726382	Cluster F
miR-5685	Blood	Lymphocyte	0.00696381	Cluster F
miR-5685	Immune system	Dendritic cells	0.00686189	Cluster F
miR-5685	Blood	PBMC	0.00668654	Cluster F
miR-5685	Immune system	Cd19	0.00652043	Cluster F
miR-5685	Brain	Nucleus caudatus	0.00624321	Cluster F
miR-5685	Brain	White matter	0.00520515	Cluster F
miR-5685	Bowel	Ileum	0.00491897	Cluster F
miR-5685	Umbilical cord	Huvec	0.0049038	Cluster F
miR-5685	Connective tissue	Cartilage	0.00461211	Cluster F
miR-5685	Saliva	Saliva	0.00445322	Cluster F
miR-5685	Bowel	Duodenum	0.00438305	Cluster F
miR-5685	Skin	Skin	0.00400705	Cluster F
miR-5685	Bone	Bone	0.00383505	Cluster F
miR-5685	Skin	Foreskin	0.0037486	Cluster F
miR-5685	Testis	Testis	0.00358251	Cluster F
miR-5685	Glandular breast tissue	Glandular breast tissue	0.0032428	Cluster F
miR-5685	Pancreas	Pancreas	0.00286682	Cluster F
miR-5685	Liver	Liver	0.00260319	Cluster F
miR-5685	Uterus	Uterus	0.00242849	Cluster F
miR-5685	Thyroid	Thyroid	0.00235547	Cluster F
miR-5685	Stomach	Stomach	0.00230544	Cluster F
miR-5685	Bladder	Bladder	0.00196725	Cluster F
miR-5685	Bowel	Colon	0.00191409	Cluster F
miR-5685	Ovary	Ovary	0.00185852	Cluster F
miR-5685	Oral cavity	Oral cavity	0.00128595	Cluster F
miR-5685	Salivary glands	Salivary glands	0.00127451	Cluster F
miR-5685	Heart	Heart	0.00121706	Cluster F
miR-5685	Kidney	Kidney	0.00101242	Cluster F
miR-5685	Spinal cord	Csf	0.000847172	Cluster F
miR-5685	Prostate	Prostate	0.000807647	Cluster F
miR-5685	Immune system	Macrophage	0.000798657	Cluster F
miR-5685	Pleurae	Pleurae	0.000691228	Cluster F
miR-5685	Heart	Ventricle	0.000503958	Cluster F
miR-5685	Artery	Artery	0.000338868	Cluster F
miR-5685	Placenta	Chorionic villi	0.000256113	Cluster F
miR-5685	Limb muscle	Limb muscle	0.000154761	Cluster F
miR-5694	Brain	Vestibulochlear complex	104.376	Cluster F
miR-5694	Brain	Astrocyte	102.332	Cluster F
miR-5694	Blood	Plasma	96.5304	Cluster F
miR-5694	Blood	Serum	72.0821	Cluster F
miR-5694	Spinal cord	Spinal cord	44.7797	Cluster F
miR-5694	Urine	Urine	9.67231	Cluster F
miR-5694	Blood	Blood	8.87317	Cluster F
miR-5694	Brain	Brain	3.06079	Cluster F
miR-5694	Placenta	Placenta	0.321261	Cluster F
miR-5694	Lung	Lung	0.099956	Cluster F
miR-5694	Bronchus	Bronchus	0.0329449	Cluster F
miR-5694	Prostate	Prostate	0.0209599	Cluster F
miR-5694	Ovary	Ovary	0.0157735	Cluster F
miR-5694	Skin	Epidermis	0.0106237	Cluster F
miR-5694	Pancreas	Pancreas	0.0102195	Cluster F
miR-5694	Pancreas	Islet	0.00927525	Cluster F
miR-5694	Glandular breast tissue	Glandular breast tissue	0.00822192	Cluster F
miR-5694	Brain	Occipital lobe	0.008134	Cluster F
miR-5694	Heart	Ventricle	0.00812236	Cluster F
miR-5694	Esophagus	Esophagus	0.00697533	Cluster F
miR-5694	Brain	Nucleus caudatus	0.00624321	Cluster F
miR-5694	Bowel	Ileum	0.00440628	Cluster F
miR-5694	Lung	NSCLC	0.00400417	Cluster F
miR-5694	Skin	Melanocyte	0.00242427	Cluster F
miR-5694	Bowel	Colon	0.00221458	Cluster F
miR-5694	Liver	Liver	0.00200094	Cluster F
miR-5694	Limb muscle	Fast twitch	0.0019106	Cluster F
miR-5694	Bladder	Bladder	0.00188352	Cluster F
miR-5694	Heart	Heart	0.00153822	Cluster F
miR-5694	Brain	Hippocampus	0.00140488	Cluster F
miR-5694	Bowel	Duodenum	0.000872487	Cluster F
miR-5694	Stomach	Stomach	0.000616143	Cluster F
miR-5694	Placenta	Chorionic villi	0.000405022	Cluster F
miR-5694	Stem cells	Embryo	0.000384397	Cluster F
miR-5694	Adrenal gland	Adrenal gland	0.000375033	Cluster F
miR-5694	Uterus	Uterus	0.000317285	Cluster F
miR-5694	Lung	Lavage	0.000137183	Cluster F
miR-5694	Kidney	Kidney	0.000113611	Cluster F
miR-5694	Brain	Vestibulochlear complex	104.376	Cluster F
miR-5694	Brain	Astrocyte	102.332	Cluster F
miR-5694	Blood	Plasma	96.5304	Cluster F
miR-5694	Blood	Serum	72.0821	Cluster F
miR-5694	Spinal cord	Spinal cord	44.7797	Cluster F
miR-5694	Urine	Urine	9.67231	Cluster F
miR-5694	Blood	Blood	8.87317	Cluster F
miR-5694	Brain	Brain	3.06079	Cluster F
miR-5694	Placenta	Placenta	0.321261	Cluster F
miR-5694	Lung	Lung	0.099956	Cluster F
miR-5694	Bronchus	Bronchus	0.0329449	Cluster F
miR-5694	Prostate	Prostate	0.0209599	Cluster F
miR-5694	Ovary	Ovary	0.0157735	Cluster F
miR-5694	Skin	Epidermis	0.0106237	Cluster F
miR-5694	Pancreas	Pancreas	0.0102195	Cluster F
miR-5694	Pancreas	Islet	0.00927525	Cluster F
miR-5694	Glandular breast tissue	Glandular breast tissue	0.00822192	Cluster F
miR-5694	Brain	Occipital lobe	0.008134	Cluster F
miR-5694	Heart	Ventricle	0.00812236	Cluster F
miR-5694	Esophagus	Esophagus	0.00697533	Cluster F
miR-5694	Brain	Nucleus caudatus	0.00624321	Cluster F
miR-5694	Bowel	Ileum	0.00440628	Cluster F
miR-5694	Lung	NSCLC	0.00400417	Cluster F
miR-5694	Skin	Melanocyte	0.00242427	Cluster F
miR-5694	Bowel	Colon	0.00221458	Cluster F
miR-5694	Liver	Liver	0.00200094	Cluster F
miR-5694	Limb muscle	Fast twitch	0.0019106	Cluster F
miR-5694	Bladder	Bladder	0.00188352	Cluster F
miR-5694	Heart	Heart	0.00153822	Cluster F
miR-5694	Brain	Hippocampus	0.00140488	Cluster F
miR-5694	Bowel	Duodenum	0.000872487	Cluster F
miR-5694	Stomach	Stomach	0.000616143	Cluster F
miR-5694	Placenta	Chorionic villi	0.000405022	Cluster F
miR-5694	Stem cells	Embryo	0.000384397	Cluster F
miR-5694	Adrenal gland	Adrenal gland	0.000375033	Cluster F
miR-5694	Uterus	Uterus	0.000317285	Cluster F
miR-5694	Lung	Lavage	0.000137183	Cluster F
miR-5694	Kidney	Kidney	0.000113611	Cluster F
miR-5707	Blood	Plasma	9.84351	Cluster F
miR-5707	Blood	Serum	6.9511	Cluster F
miR-5707	Brain	Vestibulochlear complex	3.01928	Cluster F
miR-5707	Urine	Urine	1.25471	Cluster F
miR-5707	Brain	Astrocyte	0.56865	Cluster F
miR-5707	Blood	Blood	0.551017	Cluster F
miR-5707	Brain	Brain	0.300292	Cluster F
miR-5707	Spinal cord	Spinal cord	0.163429	Cluster F
miR-5707	Placenta	Placenta	0.0428215	Cluster F
miR-5707	Liver	HCC	0.0223347	Cluster F
miR-5707	Bronchus	Bronchus	0.0184019	Cluster F
miR-5707	Lung	Lavage	0.0170978	Cluster F
miR-5707	Prostate	Prostate	0.0135501	Cluster F
miR-5707	Skin	Dermis	0.0130391	Cluster F
miR-5707	Brain	Dura matter	0.0118701	Cluster F
miR-5707	Skin	Foreskin	0.00706807	Cluster F
miR-5707	Testis	Sperm	0.00500378	Cluster F
miR-5707	Stomach	Stomach	0.00464855	Cluster F
miR-5707	Bowel	Duodenum	0.00443514	Cluster F
miR-5707	Lung	NSCLC	0.00367655	Cluster F
miR-5707	Brain	Grey matter	0.00352889	Cluster F
miR-5707	Testis	Semen	0.00328714	Cluster F
miR-5707	Lung	Lung	0.00292113	Cluster F
miR-5707	Bowel	Colon	0.00260125	Cluster F
miR-5707	Feces	Feces	0.0017487	Cluster F
miR-5707	Connective tissue	Cartilage	0.000997524	Cluster F
miR-5707	Pancreas	Pancreas	0.00078212	Cluster F
miR-5707	Glandular breast tissue	Glandular breast tissue	0.00066092	Cluster F
miR-5707	Heart	Heart	0.000477199	Cluster F
miR-5707	Blood	PBMC	0.000340168	Cluster F
miR-5707	Adrenal gland	Adrenal gland	0.00026539	Cluster F
miR-5707	Milk	Milk	0.00011503	Cluster F
miR-5707	Blood	Plasma	9.84351	Cluster F
miR-5707	Blood	Serum	6.9511	Cluster F
miR-5707	Brain	Vestibulochlear complex	3.01928	Cluster F
miR-5707	Urine	Urine	1.25471	Cluster F
miR-5707	Brain	Astrocyte	0.56865	Cluster F
miR-5707	Blood	Blood	0.551017	Cluster F
miR-5707	Brain	Brain	0.300292	Cluster F
miR-5707	Spinal cord	Spinal cord	0.163429	Cluster F
miR-5707	Placenta	Placenta	0.0428215	Cluster F
miR-5707	Liver	HCC	0.0223347	Cluster F
miR-5707	Bronchus	Bronchus	0.0184019	Cluster F
miR-5707	Lung	Lavage	0.0170978	Cluster F
miR-5707	Prostate	Prostate	0.0135501	Cluster F
miR-5707	Skin	Dermis	0.0130391	Cluster F
miR-5707	Brain	Dura matter	0.0118701	Cluster F
miR-5707	Skin	Foreskin	0.00706807	Cluster F
miR-5707	Testis	Sperm	0.00500378	Cluster F
miR-5707	Stomach	Stomach	0.00464855	Cluster F
miR-5707	Bowel	Duodenum	0.00443514	Cluster F
miR-5707	Lung	NSCLC	0.00367655	Cluster F
miR-5707	Brain	Grey matter	0.00352889	Cluster F
miR-5707	Testis	Semen	0.00328714	Cluster F
miR-5707	Lung	Lung	0.00292113	Cluster F
miR-5707	Bowel	Colon	0.00260125	Cluster F
miR-5707	Feces	Feces	0.0017487	Cluster F
miR-5707	Connective tissue	Cartilage	0.000997524	Cluster F
miR-5707	Pancreas	Pancreas	0.00078212	Cluster F
miR-5707	Glandular breast tissue	Glandular breast tissue	0.00066092	Cluster F
miR-5707	Heart	Heart	0.000477199	Cluster F
miR-5707	Blood	PBMC	0.000340168	Cluster F
miR-5707	Adrenal gland	Adrenal gland	0.00026539	Cluster F
miR-5707	Milk	Milk	0.00011503	Cluster F
miR-5708	Connective tissue	Ligament	0.267151	Cluster F
miR-5708	Connective tissue	Temporomandibular joint	0.194116	Cluster F
miR-5708	Prostate	Prostate	0.164018	Cluster F
miR-5708	Brain	Choroid plexus	0.158493	Cluster F
miR-5708	Ovary	Ovary	0.156701	Cluster F
miR-5708	Heart	Heart	0.134017	Cluster F
miR-5708	Skin	Dermis	0.124884	Cluster F
miR-5708	Liver	HCC	0.114371	Cluster F
miR-5708	Vein	Vein	0.10781	Cluster F
miR-5708	Nerve	Neuron	0.0987552	Cluster F
miR-5708	Liver	Liver	0.0894684	Cluster F
miR-5708	Brain	Cortex	0.0819051	Cluster F
miR-5708	Umbilical cord	Umbilical cord	0.0794661	Cluster F
miR-5708	Stem cells	LtNES	0.0765527	Cluster F
miR-5708	Pericardium	Pericardium	0.072736	Cluster F
miR-5708	Spleen	Spleen	0.0688851	Cluster F
miR-5708	Bowel	Jejunum	0.0657021	Cluster F
miR-5708	Cornea	Cornea	0.0643787	Cluster F
miR-5708	Glandular breast tissue	Glandular breast tissue	0.0619136	Cluster F
miR-5708	Brain	Hippocampus	0.0579353	Cluster F
miR-5708	Brain	Dura matter	0.0559082	Cluster F
miR-5708	Brain	Arachnoid mater	0.0555838	Cluster F
miR-5708	Brain	Brain	0.0509025	Cluster F
miR-5708	Kidney	Kidney	0.0496759	Cluster F
miR-5708	Brain	Parietal lobe	0.0493204	Cluster F
miR-5708	Connective tissue	Cartilage	0.0491383	Cluster F
miR-5708	Heart	Ventricle	0.0474749	Cluster F
miR-5708	Aqueous humor	Aqueous humor	0.0469442	Cluster F
miR-5708	Heart	Atrium	0.046254	Cluster F
miR-5708	Immune system	Mononuclear cells	0.0445642	Cluster F
miR-5708	Brain	Meninges	0.0433425	Cluster F
miR-5708	Thyroid	Thyroid	0.0379277	Cluster F
miR-5708	Skin	Melanocyte	0.0363009	Cluster F
miR-5708	Tears	Tears	0.035909	Cluster F
miR-5708	Brain	Thalamus	0.0348562	Cluster F
miR-5708	Artery	Artery	0.0346409	Cluster F
miR-5708	Spinal cord	Nucleus pulposus	0.0307449	Cluster F
miR-5708	Cervix	Cervix	0.0306094	Cluster F
miR-5708	Immune system	Basophils	0.0282412	Cluster F
miR-5708	Heart	Limb muscle	0.0281656	Cluster F
miR-5708	Vaginal tissue	Vaginal tissue	0.0267499	Cluster F
miR-5708	Testis	Semen	0.0262626	Cluster F
miR-5708	Brain	White matter	0.0261856	Cluster F
miR-5708	Esophagus	Esophagus	0.0250256	Cluster F
miR-5708	Adipose	Adipose	0.024261	Cluster F
miR-5708	Lung	NSCLC	0.024181	Cluster F
miR-5708	Tonsil	Tonsil	0.0219512	Cluster F
miR-5708	Bladder	Bladder	0.021611	Cluster F
miR-5708	Skin	Skin	0.0215027	Cluster F
miR-5708	Nerve	Nerve	0.0208264	Cluster F
miR-5708	Pleurae	Pleurae	0.0207309	Cluster F
miR-5708	Heart	Pericardium	0.0201524	Cluster F
miR-5708	Spinal cord	Spinal cord	0.0166831	Cluster F
miR-5708	Brain	Occipital lobe	0.016268	Cluster F
miR-5708	Airway	Pharynx	0.0161565	Cluster F
miR-5708	Bowel	Colon	0.0161117	Cluster F
miR-5708	Placenta	Chorionic villi	0.0158245	Cluster F
miR-5708	Bowel	Small intestine	0.0148465	Cluster F
miR-5708	Brain	Temporal lobe	0.0147375	Cluster F
miR-5708	Brain	Cerebellum	0.0142075	Cluster F
miR-5708	Uterus	Uterus	0.0141112	Cluster F
miR-5708	Blood	Lymphocyte	0.0137554	Cluster F
miR-5708	Bone	Bone	0.0136385	Cluster F
miR-5708	Placenta	Placenta	0.0131384	Cluster F
miR-5708	Immune system	Lymphocyte T	0.0127785	Cluster F
miR-5708	Lung	Lung	0.0126675	Cluster F
miR-5708	Brain	Astrocyte	0.0122556	Cluster F
miR-5708	Bowel	Duodenum	0.0121504	Cluster F
miR-5708	Stomach	Stomach	0.0121071	Cluster F
miR-5708	Lung	Bronchus	0.0116676	Cluster F
miR-5708	Pancreas	Pancreas	0.0114684	Cluster F
miR-5708	Umbilical cord	Huvec	0.0114357	Cluster F
miR-5708	Pancreas	Islet	0.0113955	Cluster F
miR-5708	Testis	Sperm	0.0113789	Cluster F
miR-5708	Limb muscle	Limb muscle	0.0108593	Cluster F
miR-5708	Adrenal gland	Adrenal gland	0.0104227	Cluster F
miR-5708	Kidney	CcRCC	0.00970711	Cluster F
miR-5708	Tongue	Tongue	0.00966505	Cluster F
miR-5708	Skin	Foreskin	0.00932568	Cluster F
miR-5708	Brain	Substantia nigra	0.00863993	Cluster F
miR-5708	Lymph node	Lymph node	0.00826476	Cluster F
miR-5708	Immune system	Cd4	0.00679886	Cluster F
miR-5708	Spinal cord	Csf	0.00635831	Cluster F
miR-5708	Urine	Urine	0.00630334	Cluster F
miR-5708	Lung	Lavage	0.0061268	Cluster F
miR-5708	Airway	Larynx	0.00590754	Cluster F
miR-5708	Immune system	Macrophage	0.00583221	Cluster F
miR-5708	Brain	Grey matter	0.00578881	Cluster F
miR-5708	Blood	Serum	0.00552676	Cluster F
miR-5708	Bowel	Ileum	0.00545402	Cluster F
miR-5708	Brain	Pituitary gland	0.00542461	Cluster F
miR-5708	Skin	Hair follicle	0.00522137	Cluster F
miR-5708	Retina	Retina	0.00511603	Cluster F
miR-5708	Immune system	Lymphocyte	0.00510221	Cluster F
miR-5708	Stem cells	Embryo	0.00498713	Cluster F
miR-5708	Blood	PBMC	0.00330129	Cluster F
miR-5708	Blood	Plasma	0.00323792	Cluster F
miR-5708	Saliva	Saliva	0.0031309	Cluster F
miR-5708	Blood	Blood	0.00307969	Cluster F
miR-5708	Oral cavity	Oral cavity	0.0025719	Cluster F
miR-5708	Limb muscle	Fast twitch	0.00158104	Cluster F
miR-5708	Immune system	Dendritic cells	0.000411273	Cluster F
miR-5708	Connective tissue	Ligament	0.267151	Cluster F
miR-5708	Connective tissue	Temporomandibular joint	0.194116	Cluster F
miR-5708	Prostate	Prostate	0.164018	Cluster F
miR-5708	Brain	Choroid plexus	0.158493	Cluster F
miR-5708	Ovary	Ovary	0.156701	Cluster F
miR-5708	Heart	Heart	0.134017	Cluster F
miR-5708	Skin	Dermis	0.124884	Cluster F
miR-5708	Liver	HCC	0.114371	Cluster F
miR-5708	Vein	Vein	0.10781	Cluster F
miR-5708	Nerve	Neuron	0.0987552	Cluster F
miR-5708	Liver	Liver	0.0894684	Cluster F
miR-5708	Brain	Cortex	0.0819051	Cluster F
miR-5708	Umbilical cord	Umbilical cord	0.0794661	Cluster F
miR-5708	Stem cells	LtNES	0.0765527	Cluster F
miR-5708	Pericardium	Pericardium	0.072736	Cluster F
miR-5708	Spleen	Spleen	0.0688851	Cluster F
miR-5708	Bowel	Jejunum	0.0657021	Cluster F
miR-5708	Cornea	Cornea	0.0643787	Cluster F
miR-5708	Glandular breast tissue	Glandular breast tissue	0.0619136	Cluster F
miR-5708	Brain	Hippocampus	0.0579353	Cluster F
miR-5708	Brain	Dura matter	0.0559082	Cluster F
miR-5708	Brain	Arachnoid mater	0.0555838	Cluster F
miR-5708	Brain	Brain	0.0509025	Cluster F
miR-5708	Kidney	Kidney	0.0496759	Cluster F
miR-5708	Brain	Parietal lobe	0.0493204	Cluster F
miR-5708	Connective tissue	Cartilage	0.0491383	Cluster F
miR-5708	Heart	Ventricle	0.0474749	Cluster F
miR-5708	Aqueous humor	Aqueous humor	0.0469442	Cluster F
miR-5708	Heart	Atrium	0.046254	Cluster F
miR-5708	Immune system	Mononuclear cells	0.0445642	Cluster F
miR-5708	Brain	Meninges	0.0433425	Cluster F
miR-5708	Thyroid	Thyroid	0.0379277	Cluster F
miR-5708	Skin	Melanocyte	0.0363009	Cluster F
miR-5708	Tears	Tears	0.035909	Cluster F
miR-5708	Brain	Thalamus	0.0348562	Cluster F
miR-5708	Artery	Artery	0.0346409	Cluster F
miR-5708	Spinal cord	Nucleus pulposus	0.0307449	Cluster F
miR-5708	Cervix	Cervix	0.0306094	Cluster F
miR-5708	Immune system	Basophils	0.0282412	Cluster F
miR-5708	Heart	Limb muscle	0.0281656	Cluster F
miR-5708	Vaginal tissue	Vaginal tissue	0.0267499	Cluster F
miR-5708	Testis	Semen	0.0262626	Cluster F
miR-5708	Brain	White matter	0.0261856	Cluster F
miR-5708	Esophagus	Esophagus	0.0250256	Cluster F
miR-5708	Adipose	Adipose	0.024261	Cluster F
miR-5708	Lung	NSCLC	0.024181	Cluster F
miR-5708	Tonsil	Tonsil	0.0219512	Cluster F
miR-5708	Bladder	Bladder	0.021611	Cluster F
miR-5708	Skin	Skin	0.0215027	Cluster F
miR-5708	Nerve	Nerve	0.0208264	Cluster F
miR-5708	Pleurae	Pleurae	0.0207309	Cluster F
miR-5708	Heart	Pericardium	0.0201524	Cluster F
miR-5708	Spinal cord	Spinal cord	0.0166831	Cluster F
miR-5708	Brain	Occipital lobe	0.016268	Cluster F
miR-5708	Airway	Pharynx	0.0161565	Cluster F
miR-5708	Bowel	Colon	0.0161117	Cluster F
miR-5708	Placenta	Chorionic villi	0.0158245	Cluster F
miR-5708	Bowel	Small intestine	0.0148465	Cluster F
miR-5708	Brain	Temporal lobe	0.0147375	Cluster F
miR-5708	Brain	Cerebellum	0.0142075	Cluster F
miR-5708	Uterus	Uterus	0.0141112	Cluster F
miR-5708	Blood	Lymphocyte	0.0137554	Cluster F
miR-5708	Bone	Bone	0.0136385	Cluster F
miR-5708	Placenta	Placenta	0.0131384	Cluster F
miR-5708	Immune system	Lymphocyte T	0.0127785	Cluster F
miR-5708	Lung	Lung	0.0126675	Cluster F
miR-5708	Brain	Astrocyte	0.0122556	Cluster F
miR-5708	Bowel	Duodenum	0.0121504	Cluster F
miR-5708	Stomach	Stomach	0.0121071	Cluster F
miR-5708	Lung	Bronchus	0.0116676	Cluster F
miR-5708	Pancreas	Pancreas	0.0114684	Cluster F
miR-5708	Umbilical cord	Huvec	0.0114357	Cluster F
miR-5708	Pancreas	Islet	0.0113955	Cluster F
miR-5708	Testis	Sperm	0.0113789	Cluster F
miR-5708	Limb muscle	Limb muscle	0.0108593	Cluster F
miR-5708	Adrenal gland	Adrenal gland	0.0104227	Cluster F
miR-5708	Kidney	CcRCC	0.00970711	Cluster F
miR-5708	Tongue	Tongue	0.00966505	Cluster F
miR-5708	Skin	Foreskin	0.00932568	Cluster F
miR-5708	Brain	Substantia nigra	0.00863993	Cluster F
miR-5708	Lymph node	Lymph node	0.00826476	Cluster F
miR-5708	Immune system	Cd4	0.00679886	Cluster F
miR-5708	Spinal cord	Csf	0.00635831	Cluster F
miR-5708	Urine	Urine	0.00630334	Cluster F
miR-5708	Lung	Lavage	0.0061268	Cluster F
miR-5708	Airway	Larynx	0.00590754	Cluster F
miR-5708	Immune system	Macrophage	0.00583221	Cluster F
miR-5708	Brain	Grey matter	0.00578881	Cluster F
miR-5708	Blood	Serum	0.00552676	Cluster F
miR-5708	Bowel	Ileum	0.00545402	Cluster F
miR-5708	Brain	Pituitary gland	0.00542461	Cluster F
miR-5708	Skin	Hair follicle	0.00522137	Cluster F
miR-5708	Retina	Retina	0.00511603	Cluster F
miR-5708	Immune system	Lymphocyte	0.00510221	Cluster F
miR-5708	Stem cells	Embryo	0.00498713	Cluster F
miR-5708	Blood	PBMC	0.00330129	Cluster F
miR-5708	Blood	Plasma	0.00323792	Cluster F
miR-5708	Saliva	Saliva	0.0031309	Cluster F
miR-5708	Blood	Blood	0.00307969	Cluster F
miR-5708	Oral cavity	Oral cavity	0.0025719	Cluster F
miR-5708	Limb muscle	Fast twitch	0.00158104	Cluster F
miR-5708	Immune system	Dendritic cells	0.000411273	Cluster F
miR-5739	Blood	Plasma	2053.99	Cluster F
miR-5739	Brain	Vestibulochlear complex	1853.93	Cluster F
miR-5739	Blood	Serum	513.69	Cluster F
miR-5739	Blood	Blood	349.651	Cluster F
miR-5739	Placenta	Placenta	285.993	Cluster F
miR-5739	Brain	Astrocyte	234.769	Cluster F
miR-5739	Spinal cord	Spinal cord	147.252	Cluster F
miR-5739	Urine	Urine	131.871	Cluster F
miR-5739	Brain	Brain	52.8822	Cluster F
miR-5739	Lung	Lung	0.740208	Cluster F
miR-5739	Brain	Temporal lobe	0.083135	Cluster F
miR-5739	Adrenal gland	Adrenal gland	0.0137226	Cluster F
miR-5739	Gallbladder	Gallbladder	0.0131107	Cluster F
miR-5739	Testis	Sperm	0.00852821	Cluster F
miR-5739	Brain	Nucleus caudatus	0.00766024	Cluster F
miR-5739	Connective tissue	Cartilage	0.0050306	Cluster F
miR-5739	Ovary	Ovary	0.00359544	Cluster F
miR-5739	Bowel	Duodenum	0.00347337	Cluster F
miR-5739	Blood	Platelet	0.00343583	Cluster F
miR-5739	Immune system	Dendritic cells	0.0029573	Cluster F
miR-5739	Limb muscle	Limb muscle	0.0025913	Cluster F
miR-5739	Testis	Semen	0.00253793	Cluster F
miR-5739	Feces	Feces	0.00220843	Cluster F
miR-5739	Brain	Grey matter	0.00220479	Cluster F
miR-5739	Lung	Lavage	0.00207916	Cluster F
miR-5739	Immune system	Lymphocyte	0.00170557	Cluster F
miR-5739	Immune system	Cd4	0.00163796	Cluster F
miR-5739	Heart	Heart	0.00157808	Cluster F
miR-5739	Bladder	Bladder	0.00111375	Cluster F
miR-5739	Liver	Liver	0.000738042	Cluster F
miR-5739	Blood	Lymphocyte	0.000508829	Cluster F
miR-5739	Glandular breast tissue	Glandular breast tissue	0.000380998	Cluster F
miR-5739	Kidney	Kidney	0.000305138	Cluster F
miR-5739	Bowel	Colon	0.00027857	Cluster F
miR-5739	Artery	Artery	0.000111967	Cluster F
miR-5739	Thyroid	Thyroid	6.60402e-05	Cluster F
miR-5739	Blood	Plasma	2053.99	Cluster F
miR-5739	Brain	Vestibulochlear complex	1853.93	Cluster F
miR-5739	Blood	Serum	513.69	Cluster F
miR-5739	Blood	Blood	349.651	Cluster F
miR-5739	Placenta	Placenta	285.993	Cluster F
miR-5739	Brain	Astrocyte	234.769	Cluster F
miR-5739	Spinal cord	Spinal cord	147.252	Cluster F
miR-5739	Urine	Urine	131.871	Cluster F
miR-5739	Brain	Brain	52.8822	Cluster F
miR-5739	Lung	Lung	0.740208	Cluster F
miR-5739	Brain	Temporal lobe	0.083135	Cluster F
miR-5739	Adrenal gland	Adrenal gland	0.0137226	Cluster F
miR-5739	Gallbladder	Gallbladder	0.0131107	Cluster F
miR-5739	Testis	Sperm	0.00852821	Cluster F
miR-5739	Brain	Nucleus caudatus	0.00766024	Cluster F
miR-5739	Connective tissue	Cartilage	0.0050306	Cluster F
miR-5739	Ovary	Ovary	0.00359544	Cluster F
miR-5739	Bowel	Duodenum	0.00347337	Cluster F
miR-5739	Blood	Platelet	0.00343583	Cluster F
miR-5739	Immune system	Dendritic cells	0.0029573	Cluster F
miR-5739	Limb muscle	Limb muscle	0.0025913	Cluster F
miR-5739	Testis	Semen	0.00253793	Cluster F
miR-5739	Feces	Feces	0.00220843	Cluster F
miR-5739	Brain	Grey matter	0.00220479	Cluster F
miR-5739	Lung	Lavage	0.00207916	Cluster F
miR-5739	Immune system	Lymphocyte	0.00170557	Cluster F
miR-5739	Immune system	Cd4	0.00163796	Cluster F
miR-5739	Heart	Heart	0.00157808	Cluster F
miR-5739	Bladder	Bladder	0.00111375	Cluster F
miR-5739	Liver	Liver	0.000738042	Cluster F
miR-5739	Blood	Lymphocyte	0.000508829	Cluster F
miR-5739	Glandular breast tissue	Glandular breast tissue	0.000380998	Cluster F
miR-5739	Kidney	Kidney	0.000305138	Cluster F
miR-5739	Bowel	Colon	0.00027857	Cluster F
miR-5739	Artery	Artery	0.000111967	Cluster F
miR-5739	Thyroid	Thyroid	6.60402e-05	Cluster F
miR-579-3p	Blood	Plasma	12.5945	Cluster F
miR-579-3p	Immune system	Lymphocyte B	9.72986	Cluster F
miR-579-3p	Blood	Serum	7.93477	Cluster F
miR-579-3p	Brain	Substantia nigra	4.68965	Cluster F
miR-579-3p	Submandibular gland	Submandibular gland	4.21933	Cluster F
miR-579-3p	Brain	White matter	3.57926	Cluster F
miR-579-3p	Umbilical cord	Umbilical cord	2.96533	Cluster F
miR-579-3p	Tongue	Tongue	2.85662	Cluster F
miR-579-3p	Brain	Vestibulochlear complex	2.83179	Cluster F
miR-579-3p	Spleen	Spleen	2.46603	Cluster F
miR-579-3p	Stem cells	LtNES	2.32921	Cluster F
miR-579-3p	Placenta	Placenta	2.16186	Cluster F
miR-579-3p	Heart	Atrium	2.12737	Cluster F
miR-579-3p	Nerve	Nerve	2.10817	Cluster F
miR-579-3p	Esophagus	Esophagus	1.95373	Cluster F
miR-579-3p	Brain	Medulla oblongata	1.90356	Cluster F
miR-579-3p	Brain	Arachnoid mater	1.89913	Cluster F
miR-579-3p	Diaphragm	Diaphragm	1.87644	Cluster F
miR-579-3p	Trachea	Trachea	1.84051	Cluster F
miR-579-3p	Urine	Urine	1.83006	Cluster F
miR-579-3p	Kidney	Cortex	1.80758	Cluster F
miR-579-3p	Brain	Nucleus caudatus	1.75194	Cluster F
miR-579-3p	Lymph node	Lymph node	1.72289	Cluster F
miR-579-3p	Brain	Thalamus	1.71924	Cluster F
miR-579-3p	Brain	Dura matter	1.69905	Cluster F
miR-579-3p	Heart	Pericardium	1.68218	Cluster F
miR-579-3p	Cervix	Cervix	1.64636	Cluster F
miR-579-3p	Urethra	Urethra	1.64129	Cluster F
miR-579-3p	Heart	Limb muscle	1.63935	Cluster F
miR-579-3p	Lung	Bronchus	1.56847	Cluster F
miR-579-3p	Adipose	Adipose	1.56351	Cluster F
miR-579-3p	Brain	Astrocyte	1.46208	Cluster F
miR-579-3p	Bowel	Jejunum	1.29556	Cluster F
miR-579-3p	Gallbladder	Gallbladder	1.17903	Cluster F
miR-579-3p	Brain	Occipital lobe	1.14473	Cluster F
miR-579-3p	Bowel	Bowel	1.08323	Cluster F
miR-579-3p	Bowel	Small intestine	1.01827	Cluster F
miR-579-3p	Brain	Frontal lobe	0.974698	Cluster F
miR-579-3p	Brain	Parietal lobe	0.937087	Cluster F
miR-579-3p	Pericardium	Pericardium	0.936085	Cluster F
miR-579-3p	Salivary glands	Salivary glands	0.928636	Cluster F
miR-579-3p	Sclera	Sclera	0.85431	Cluster F
miR-579-3p	Blood	Blood	0.847547	Cluster F
miR-579-3p	Brain	Cerebellum	0.846432	Cluster F
miR-579-3p	Immune system	Natural killer	0.840208	Cluster F
miR-579-3p	Brain	Temporal lobe	0.829456	Cluster F
miR-579-3p	Liver	HCC	0.777243	Cluster F
miR-579-3p	Stomach	Stomach	0.773602	Cluster F
miR-579-3p	Placenta	Chorionic villi	0.737142	Cluster F
miR-579-3p	Bowel	Colon	0.735383	Cluster F
miR-579-3p	Adrenal gland	Adrenal gland	0.735334	Cluster F
miR-579-3p	Brain	Hypothalamus	0.720471	Cluster F
miR-579-3p	Skin	Foreskin	0.694923	Cluster F
miR-579-3p	Pancreas	Islet	0.688618	Cluster F
miR-579-3p	Bone marrow	Bone marrow	0.657421	Cluster F
miR-579-3p	Vein	Vein	0.636796	Cluster F
miR-579-3p	Pancreas	Pancreas	0.624018	Cluster F
miR-579-3p	Heart	Atrial appendage	0.616496	Cluster F
miR-579-3p	Immune system	Mononuclear cells	0.5446	Cluster F
miR-579-3p	Immune system	Cd4	0.536618	Cluster F
miR-579-3p	Umbilical cord	Huvec	0.533683	Cluster F
miR-579-3p	Lung	Lavage	0.504539	Cluster F
miR-579-3p	Skin	Keratinocyte	0.487342	Cluster F
miR-579-3p	Immune system	Lymphocyte	0.485753	Cluster F
miR-579-3p	Thyroid	Thyroid	0.460585	Cluster F
miR-579-3p	Lung	NSCLC	0.459009	Cluster F
miR-579-3p	Stem cells	Embryo	0.437958	Cluster F
miR-579-3p	Testis	Testis	0.430798	Cluster F
miR-579-3p	Brain	Brain	0.402253	Cluster F
miR-579-3p	Skin	Epidermis	0.402195	Cluster F
miR-579-3p	Lung	Lung	0.391376	Cluster F
miR-579-3p	Immune system	Lymphocyte T	0.382759	Cluster F
miR-579-3p	Liver	Liver	0.372275	Cluster F
miR-579-3p	Bone	Bone	0.359896	Cluster F
miR-579-3p	Immune system	Macrophage	0.358487	Cluster F
miR-579-3p	Immune system	Basophils	0.339484	Cluster F
miR-579-3p	Bladder	Bladder	0.333783	Cluster F
miR-579-3p	Pleurae	Pleurae	0.317442	Cluster F
miR-579-3p	Spinal cord	Spinal cord	0.313538	Cluster F
miR-579-3p	Connective tissue	Cartilage	0.308949	Cluster F
miR-579-3p	Immune system	Dendritic cells	0.304222	Cluster F
miR-579-3p	Limb muscle	Limb muscle	0.285837	Cluster F
miR-579-3p	Brain	Pituitary gland	0.278525	Cluster F
miR-579-3p	Blood	PBMC	0.27277	Cluster F
miR-579-3p	Glandular breast tissue	Glandular breast tissue	0.260754	Cluster F
miR-579-3p	Heart	Heart	0.252839	Cluster F
miR-579-3p	Artery	Artery	0.249252	Cluster F
miR-579-3p	Brain	Hippocampus	0.243626	Cluster F
miR-579-3p	Blood	Lymphocyte	0.241527	Cluster F
miR-579-3p	Skin	Dermis	0.239542	Cluster F
miR-579-3p	Kidney	Kidney	0.229097	Cluster F
miR-579-3p	Cornea	Cornea	0.22381	Cluster F
miR-579-3p	Brain	Grey matter	0.222883	Cluster F
miR-579-3p	Spinal cord	Nucleus pulposus	0.213339	Cluster F
miR-579-3p	Skin	Hair follicle	0.211701	Cluster F
miR-579-3p	Skin	Melanocyte	0.210223	Cluster F
miR-579-3p	Connective tissue	Ligament	0.209649	Cluster F
miR-579-3p	Skin	Skin	0.193959	Cluster F
miR-579-3p	Heart	Ventricle	0.191588	Cluster F
miR-579-3p	Airway	Larynx	0.188721	Cluster F
miR-579-3p	Tonsil	Tonsil	0.182289	Cluster F
miR-579-3p	Bowel	Duodenum	0.173605	Cluster F
miR-579-3p	Uterus	Uterus	0.158202	Cluster F
miR-579-3p	Vaginal tissue	Vaginal tissue	0.152635	Cluster F
miR-579-3p	Aqueous humor	Aqueous humor	0.152004	Cluster F
miR-579-3p	Oral cavity	Oral cavity	0.148959	Cluster F
miR-579-3p	Bronchus	Bronchus	0.134406	Cluster F
miR-579-3p	Prostate	Prostate	0.132487	Cluster F
miR-579-3p	Ovary	Ovary	0.11974	Cluster F
miR-579-3p	Kidney	CcRCC	0.0843638	Cluster F
miR-579-3p	Ovary	Theca	0.0759497	Cluster F
miR-579-3p	Bowel	Ileum	0.070751	Cluster F
miR-579-3p	Airway	Pharynx	0.0667171	Cluster F
miR-579-3p	Brain	Cortex	0.0565091	Cluster F
miR-579-3p	Brain	Meninges	0.0542681	Cluster F
miR-579-3p	Immune system	Cd34	0.0507544	Cluster F
miR-579-3p	Saliva	Saliva	0.0349342	Cluster F
miR-579-3p	Milk	Milk	0.0343633	Cluster F
miR-579-3p	Testis	Sperm	0.0197479	Cluster F
miR-579-3p	Immune system	Cd19	0.019309	Cluster F
miR-579-3p	Limb muscle	Fast twitch	0.018682	Cluster F
miR-579-3p	Retina	Retina	0.0180376	Cluster F
miR-579-3p	Blood	Platelet	0.0133538	Cluster F
miR-579-3p	Testis	Semen	0.0100561	Cluster F
miR-579-3p	Spinal cord	Csf	0.00276173	Cluster F
miR-579-3p	Nerve	Neuroblastoma	0.00253569	Cluster F
miR-579-3p	Blood	Plasma	12.5945	Cluster F
miR-579-3p	Immune system	Lymphocyte B	9.72986	Cluster F
miR-579-3p	Blood	Serum	7.93477	Cluster F
miR-579-3p	Brain	Substantia nigra	4.68965	Cluster F
miR-579-3p	Submandibular gland	Submandibular gland	4.21933	Cluster F
miR-579-3p	Brain	White matter	3.57926	Cluster F
miR-579-3p	Umbilical cord	Umbilical cord	2.96533	Cluster F
miR-579-3p	Tongue	Tongue	2.85662	Cluster F
miR-579-3p	Brain	Vestibulochlear complex	2.83179	Cluster F
miR-579-3p	Spleen	Spleen	2.46603	Cluster F
miR-579-3p	Stem cells	LtNES	2.32921	Cluster F
miR-579-3p	Placenta	Placenta	2.16186	Cluster F
miR-579-3p	Heart	Atrium	2.12737	Cluster F
miR-579-3p	Nerve	Nerve	2.10817	Cluster F
miR-579-3p	Esophagus	Esophagus	1.95373	Cluster F
miR-579-3p	Brain	Medulla oblongata	1.90356	Cluster F
miR-579-3p	Brain	Arachnoid mater	1.89913	Cluster F
miR-579-3p	Diaphragm	Diaphragm	1.87644	Cluster F
miR-579-3p	Trachea	Trachea	1.84051	Cluster F
miR-579-3p	Urine	Urine	1.83006	Cluster F
miR-579-3p	Kidney	Cortex	1.80758	Cluster F
miR-579-3p	Brain	Nucleus caudatus	1.75194	Cluster F
miR-579-3p	Lymph node	Lymph node	1.72289	Cluster F
miR-579-3p	Brain	Thalamus	1.71924	Cluster F
miR-579-3p	Brain	Dura matter	1.69905	Cluster F
miR-579-3p	Heart	Pericardium	1.68218	Cluster F
miR-579-3p	Cervix	Cervix	1.64636	Cluster F
miR-579-3p	Urethra	Urethra	1.64129	Cluster F
miR-579-3p	Heart	Limb muscle	1.63935	Cluster F
miR-579-3p	Lung	Bronchus	1.56847	Cluster F
miR-579-3p	Adipose	Adipose	1.56351	Cluster F
miR-579-3p	Brain	Astrocyte	1.46208	Cluster F
miR-579-3p	Bowel	Jejunum	1.29556	Cluster F
miR-579-3p	Gallbladder	Gallbladder	1.17903	Cluster F
miR-579-3p	Brain	Occipital lobe	1.14473	Cluster F
miR-579-3p	Bowel	Bowel	1.08323	Cluster F
miR-579-3p	Bowel	Small intestine	1.01827	Cluster F
miR-579-3p	Brain	Frontal lobe	0.974698	Cluster F
miR-579-3p	Brain	Parietal lobe	0.937087	Cluster F
miR-579-3p	Pericardium	Pericardium	0.936085	Cluster F
miR-579-3p	Salivary glands	Salivary glands	0.928636	Cluster F
miR-579-3p	Sclera	Sclera	0.85431	Cluster F
miR-579-3p	Blood	Blood	0.847547	Cluster F
miR-579-3p	Brain	Cerebellum	0.846432	Cluster F
miR-579-3p	Immune system	Natural killer	0.840208	Cluster F
miR-579-3p	Brain	Temporal lobe	0.829456	Cluster F
miR-579-3p	Liver	HCC	0.777243	Cluster F
miR-579-3p	Stomach	Stomach	0.773602	Cluster F
miR-579-3p	Placenta	Chorionic villi	0.737142	Cluster F
miR-579-3p	Bowel	Colon	0.735383	Cluster F
miR-579-3p	Adrenal gland	Adrenal gland	0.735334	Cluster F
miR-579-3p	Brain	Hypothalamus	0.720471	Cluster F
miR-579-3p	Skin	Foreskin	0.694923	Cluster F
miR-579-3p	Pancreas	Islet	0.688618	Cluster F
miR-579-3p	Bone marrow	Bone marrow	0.657421	Cluster F
miR-579-3p	Vein	Vein	0.636796	Cluster F
miR-579-3p	Pancreas	Pancreas	0.624018	Cluster F
miR-579-3p	Heart	Atrial appendage	0.616496	Cluster F
miR-579-3p	Immune system	Mononuclear cells	0.5446	Cluster F
miR-579-3p	Immune system	Cd4	0.536618	Cluster F
miR-579-3p	Umbilical cord	Huvec	0.533683	Cluster F
miR-579-3p	Lung	Lavage	0.504539	Cluster F
miR-579-3p	Skin	Keratinocyte	0.487342	Cluster F
miR-579-3p	Immune system	Lymphocyte	0.485753	Cluster F
miR-579-3p	Thyroid	Thyroid	0.460585	Cluster F
miR-579-3p	Lung	NSCLC	0.459009	Cluster F
miR-579-3p	Stem cells	Embryo	0.437958	Cluster F
miR-579-3p	Testis	Testis	0.430798	Cluster F
miR-579-3p	Brain	Brain	0.402253	Cluster F
miR-579-3p	Skin	Epidermis	0.402195	Cluster F
miR-579-3p	Lung	Lung	0.391376	Cluster F
miR-579-3p	Immune system	Lymphocyte T	0.382759	Cluster F
miR-579-3p	Liver	Liver	0.372275	Cluster F
miR-579-3p	Bone	Bone	0.359896	Cluster F
miR-579-3p	Immune system	Macrophage	0.358487	Cluster F
miR-579-3p	Immune system	Basophils	0.339484	Cluster F
miR-579-3p	Bladder	Bladder	0.333783	Cluster F
miR-579-3p	Pleurae	Pleurae	0.317442	Cluster F
miR-579-3p	Spinal cord	Spinal cord	0.313538	Cluster F
miR-579-3p	Connective tissue	Cartilage	0.308949	Cluster F
miR-579-3p	Immune system	Dendritic cells	0.304222	Cluster F
miR-579-3p	Limb muscle	Limb muscle	0.285837	Cluster F
miR-579-3p	Brain	Pituitary gland	0.278525	Cluster F
miR-579-3p	Blood	PBMC	0.27277	Cluster F
miR-579-3p	Glandular breast tissue	Glandular breast tissue	0.260754	Cluster F
miR-579-3p	Heart	Heart	0.252839	Cluster F
miR-579-3p	Artery	Artery	0.249252	Cluster F
miR-579-3p	Brain	Hippocampus	0.243626	Cluster F
miR-579-3p	Blood	Lymphocyte	0.241527	Cluster F
miR-579-3p	Skin	Dermis	0.239542	Cluster F
miR-579-3p	Kidney	Kidney	0.229097	Cluster F
miR-579-3p	Cornea	Cornea	0.22381	Cluster F
miR-579-3p	Brain	Grey matter	0.222883	Cluster F
miR-579-3p	Spinal cord	Nucleus pulposus	0.213339	Cluster F
miR-579-3p	Skin	Hair follicle	0.211701	Cluster F
miR-579-3p	Skin	Melanocyte	0.210223	Cluster F
miR-579-3p	Connective tissue	Ligament	0.209649	Cluster F
miR-579-3p	Skin	Skin	0.193959	Cluster F
miR-579-3p	Heart	Ventricle	0.191588	Cluster F
miR-579-3p	Airway	Larynx	0.188721	Cluster F
miR-579-3p	Tonsil	Tonsil	0.182289	Cluster F
miR-579-3p	Bowel	Duodenum	0.173605	Cluster F
miR-579-3p	Uterus	Uterus	0.158202	Cluster F
miR-579-3p	Vaginal tissue	Vaginal tissue	0.152635	Cluster F
miR-579-3p	Aqueous humor	Aqueous humor	0.152004	Cluster F
miR-579-3p	Oral cavity	Oral cavity	0.148959	Cluster F
miR-579-3p	Bronchus	Bronchus	0.134406	Cluster F
miR-579-3p	Prostate	Prostate	0.132487	Cluster F
miR-579-3p	Ovary	Ovary	0.11974	Cluster F
miR-579-3p	Kidney	CcRCC	0.0843638	Cluster F
miR-579-3p	Ovary	Theca	0.0759497	Cluster F
miR-579-3p	Bowel	Ileum	0.070751	Cluster F
miR-579-3p	Airway	Pharynx	0.0667171	Cluster F
miR-579-3p	Brain	Cortex	0.0565091	Cluster F
miR-579-3p	Brain	Meninges	0.0542681	Cluster F
miR-579-3p	Immune system	Cd34	0.0507544	Cluster F
miR-579-3p	Saliva	Saliva	0.0349342	Cluster F
miR-579-3p	Milk	Milk	0.0343633	Cluster F
miR-579-3p	Testis	Sperm	0.0197479	Cluster F
miR-579-3p	Immune system	Cd19	0.019309	Cluster F
miR-579-3p	Limb muscle	Fast twitch	0.018682	Cluster F
miR-579-3p	Retina	Retina	0.0180376	Cluster F
miR-579-3p	Blood	Platelet	0.0133538	Cluster F
miR-579-3p	Testis	Semen	0.0100561	Cluster F
miR-579-3p	Spinal cord	Csf	0.00276173	Cluster F
miR-579-3p	Nerve	Neuroblastoma	0.00253569	Cluster F
miR-593-5p	Blood	Plasma	19.276	Cluster F
miR-593-5p	Urine	Urine	10.6747	Cluster F
miR-593-5p	Brain	Vestibulochlear complex	10.3222	Cluster F
miR-593-5p	Blood	Serum	9.87849	Cluster F
miR-593-5p	Brain	Astrocyte	1.89049	Cluster F
miR-593-5p	Kidney	Kidney	1.62937	Cluster F
miR-593-5p	Placenta	Placenta	1.17211	Cluster F
miR-593-5p	Blood	Blood	0.9944	Cluster F
miR-593-5p	Lung	Lavage	0.73772	Cluster F
miR-593-5p	Brain	Brain	0.521486	Cluster F
miR-593-5p	Immune system	Lymphocyte	0.0574701	Cluster F
miR-593-5p	Lung	Lung	0.00821586	Cluster F
miR-593-5p	Feces	Feces	0.00775968	Cluster F
miR-593-5p	Saliva	Saliva	0.00135136	Cluster F
miR-593-5p	Stomach	Stomach	0.000301447	Cluster F
miR-593-5p	Blood	Plasma	19.276	Cluster F
miR-593-5p	Urine	Urine	10.6747	Cluster F
miR-593-5p	Brain	Vestibulochlear complex	10.3222	Cluster F
miR-593-5p	Blood	Serum	9.87849	Cluster F
miR-593-5p	Brain	Astrocyte	1.89049	Cluster F
miR-593-5p	Kidney	Kidney	1.62937	Cluster F
miR-593-5p	Placenta	Placenta	1.17211	Cluster F
miR-593-5p	Blood	Blood	0.9944	Cluster F
miR-593-5p	Lung	Lavage	0.73772	Cluster F
miR-593-5p	Brain	Brain	0.521486	Cluster F
miR-593-5p	Immune system	Lymphocyte	0.0574701	Cluster F
miR-593-5p	Lung	Lung	0.00821586	Cluster F
miR-593-5p	Feces	Feces	0.00775968	Cluster F
miR-593-5p	Saliva	Saliva	0.00135136	Cluster F
miR-593-5p	Stomach	Stomach	0.000301447	Cluster F
miR-603	Kidney	Kidney	3.92315	Cluster F
miR-603	Lung	Lavage	2.89377	Cluster F
miR-603	Immune system	Lymphocyte B	1.64635	Cluster F
miR-603	Skin	Keratinocyte	0.210632	Cluster F
miR-603	Bowel	Bowel	0.205428	Cluster F
miR-603	Immune system	Lymphocyte	0.196204	Cluster F
miR-603	Bladder	Bladder	0.169292	Cluster F
miR-603	Adipose	Adipose	0.1271	Cluster F
miR-603	Diaphragm	Diaphragm	0.119773	Cluster F
miR-603	Skin	Foreskin	0.118067	Cluster F
miR-603	Pericardium	Pericardium	0.0975977	Cluster F
miR-603	Stem cells	LtNES	0.0914946	Cluster F
miR-603	Submandibular gland	Submandibular gland	0.0782983	Cluster F
miR-603	Urine	Urine	0.0709136	Cluster F
miR-603	Connective tissue	Temporomandibular joint	0.0677665	Cluster F
miR-603	Immune system	Natural killer	0.0676247	Cluster F
miR-603	Liver	HCC	0.0633293	Cluster F
miR-603	Cervix	Cervix	0.0630159	Cluster F
miR-603	Thyroid	Thyroid	0.0578821	Cluster F
miR-603	Trachea	Trachea	0.0452463	Cluster F
miR-603	Brain	Dura matter	0.0422351	Cluster F
miR-603	Cornea	Cornea	0.0400605	Cluster F
miR-603	Brain	Choroid plexus	0.0388656	Cluster F
miR-603	Urethra	Urethra	0.0349211	Cluster F
miR-603	Glandular breast tissue	Glandular breast tissue	0.0348423	Cluster F
miR-603	Bowel	Colon	0.0342939	Cluster F
miR-603	Placenta	Chorionic villi	0.0340696	Cluster F
miR-603	Heart	Atrium	0.0336507	Cluster F
miR-603	Blood	Plasma	0.0316075	Cluster F
miR-603	Airway	Pharynx	0.0305528	Cluster F
miR-603	Stem cells	Embryo	0.0293805	Cluster F
miR-603	Stomach	Stomach	0.0278464	Cluster F
miR-603	Lung	Bronchus	0.0243805	Cluster F
miR-603	Lung	NSCLC	0.0243173	Cluster F
miR-603	Sclera	Sclera	0.0230895	Cluster F
miR-603	Blood	Serum	0.0227631	Cluster F
miR-603	Lymph node	Lymph node	0.0218206	Cluster F
miR-603	Skin	Hair follicle	0.0200746	Cluster F
miR-603	Immune system	Cd4	0.0194471	Cluster F
miR-603	Immune system	Dendritic cells	0.0187983	Cluster F
miR-603	Oral cavity	Oral cavity	0.0179333	Cluster F
miR-603	Heart	Limb muscle	0.0164121	Cluster F
miR-603	Umbilical cord	Huvec	0.0161075	Cluster F
miR-603	Artery	Artery	0.0161014	Cluster F
miR-603	Skin	Epidermis	0.015948	Cluster F
miR-603	Pancreas	Islet	0.0155297	Cluster F
miR-603	Blood	PBMC	0.0153972	Cluster F
miR-603	Placenta	Placenta	0.0146987	Cluster F
miR-603	Heart	Ventricle	0.0146877	Cluster F
miR-603	Connective tissue	Ligament	0.0140713	Cluster F
miR-603	Bronchus	Bronchus	0.0131824	Cluster F
miR-603	Skin	Dermis	0.0125641	Cluster F
miR-603	Pancreas	Pancreas	0.0125353	Cluster F
miR-603	Brain	Nucleus caudatus	0.0124864	Cluster F
miR-603	Liver	Liver	0.012384	Cluster F
miR-603	Uterus	Uterus	0.0118209	Cluster F
miR-603	Limb muscle	Fast twitch	0.011647	Cluster F
miR-603	Brain	Substantia nigra	0.0113423	Cluster F
miR-603	Immune system	Macrophage	0.0111618	Cluster F
miR-603	Blood	Lymphocyte	0.0107355	Cluster F
miR-603	Adrenal gland	Adrenal gland	0.0103153	Cluster F
miR-603	Heart	Pericardium	0.0100762	Cluster F
miR-603	Limb muscle	Limb muscle	0.00996133	Cluster F
miR-603	Tongue	Tongue	0.00966505	Cluster F
miR-603	Bone	Bone	0.00965873	Cluster F
miR-603	Lung	Lung	0.00947396	Cluster F
miR-603	Prostate	Prostate	0.00933814	Cluster F
miR-603	Blood	Blood	0.00909946	Cluster F
miR-603	Heart	Heart	0.00909201	Cluster F
miR-603	Bowel	Duodenum	0.00906644	Cluster F
miR-603	Spinal cord	Nucleus pulposus	0.00804395	Cluster F
miR-603	Umbilical cord	Umbilical cord	0.00784299	Cluster F
miR-603	Bowel	Small intestine	0.00782518	Cluster F
miR-603	Skin	Melanocyte	0.00772695	Cluster F
miR-603	Skin	Skin	0.00662046	Cluster F
miR-603	Blood	Platelet	0.00613316	Cluster F
miR-603	Brain	Astrocyte	0.00610754	Cluster F
miR-603	Salivary glands	Salivary glands	0.00607267	Cluster F
miR-603	Immune system	Mononuclear cells	0.00597093	Cluster F
miR-603	Retina	Retina	0.00570274	Cluster F
miR-603	Brain	Brain	0.0051969	Cluster F
miR-603	Brain	Meninges	0.00464517	Cluster F
miR-603	Connective tissue	Cartilage	0.00453026	Cluster F
miR-603	Vein	Vein	0.00419964	Cluster F
miR-603	Brain	Grey matter	0.00352889	Cluster F
miR-603	Testis	Sperm	0.003386	Cluster F
miR-603	Immune system	Cd34	0.00334969	Cluster F
miR-603	Pleurae	Pleurae	0.00334058	Cluster F
miR-603	Nerve	Nerve	0.00321476	Cluster F
miR-603	Spinal cord	Spinal cord	0.00274849	Cluster F
miR-603	Brain	Pituitary gland	0.00202341	Cluster F
miR-603	Brain	Hippocampus	0.00140488	Cluster F
miR-603	Bowel	Ileum	0.000873453	Cluster F
miR-603	Milk	Milk	0.000701671	Cluster F
miR-603	Ovary	Ovary	0.000640817	Cluster F
miR-603	Kidney	Kidney	3.92315	Cluster F
miR-603	Lung	Lavage	2.89377	Cluster F
miR-603	Immune system	Lymphocyte B	1.64635	Cluster F
miR-603	Skin	Keratinocyte	0.210632	Cluster F
miR-603	Bowel	Bowel	0.205428	Cluster F
miR-603	Immune system	Lymphocyte	0.196204	Cluster F
miR-603	Bladder	Bladder	0.169292	Cluster F
miR-603	Adipose	Adipose	0.1271	Cluster F
miR-603	Diaphragm	Diaphragm	0.119773	Cluster F
miR-603	Skin	Foreskin	0.118067	Cluster F
miR-603	Pericardium	Pericardium	0.0975977	Cluster F
miR-603	Stem cells	LtNES	0.0914946	Cluster F
miR-603	Submandibular gland	Submandibular gland	0.0782983	Cluster F
miR-603	Urine	Urine	0.0709136	Cluster F
miR-603	Connective tissue	Temporomandibular joint	0.0677665	Cluster F
miR-603	Immune system	Natural killer	0.0676247	Cluster F
miR-603	Liver	HCC	0.0633293	Cluster F
miR-603	Cervix	Cervix	0.0630159	Cluster F
miR-603	Thyroid	Thyroid	0.0578821	Cluster F
miR-603	Trachea	Trachea	0.0452463	Cluster F
miR-603	Brain	Dura matter	0.0422351	Cluster F
miR-603	Cornea	Cornea	0.0400605	Cluster F
miR-603	Brain	Choroid plexus	0.0388656	Cluster F
miR-603	Urethra	Urethra	0.0349211	Cluster F
miR-603	Glandular breast tissue	Glandular breast tissue	0.0348423	Cluster F
miR-603	Bowel	Colon	0.0342939	Cluster F
miR-603	Placenta	Chorionic villi	0.0340696	Cluster F
miR-603	Heart	Atrium	0.0336507	Cluster F
miR-603	Blood	Plasma	0.0316075	Cluster F
miR-603	Airway	Pharynx	0.0305528	Cluster F
miR-603	Stem cells	Embryo	0.0293805	Cluster F
miR-603	Stomach	Stomach	0.0278464	Cluster F
miR-603	Lung	Bronchus	0.0243805	Cluster F
miR-603	Lung	NSCLC	0.0243173	Cluster F
miR-603	Sclera	Sclera	0.0230895	Cluster F
miR-603	Blood	Serum	0.0227631	Cluster F
miR-603	Lymph node	Lymph node	0.0218206	Cluster F
miR-603	Skin	Hair follicle	0.0200746	Cluster F
miR-603	Immune system	Cd4	0.0194471	Cluster F
miR-603	Immune system	Dendritic cells	0.0187983	Cluster F
miR-603	Oral cavity	Oral cavity	0.0179333	Cluster F
miR-603	Heart	Limb muscle	0.0164121	Cluster F
miR-603	Umbilical cord	Huvec	0.0161075	Cluster F
miR-603	Artery	Artery	0.0161014	Cluster F
miR-603	Skin	Epidermis	0.015948	Cluster F
miR-603	Pancreas	Islet	0.0155297	Cluster F
miR-603	Blood	PBMC	0.0153972	Cluster F
miR-603	Placenta	Placenta	0.0146987	Cluster F
miR-603	Heart	Ventricle	0.0146877	Cluster F
miR-603	Connective tissue	Ligament	0.0140713	Cluster F
miR-603	Bronchus	Bronchus	0.0131824	Cluster F
miR-603	Skin	Dermis	0.0125641	Cluster F
miR-603	Pancreas	Pancreas	0.0125353	Cluster F
miR-603	Brain	Nucleus caudatus	0.0124864	Cluster F
miR-603	Liver	Liver	0.012384	Cluster F
miR-603	Uterus	Uterus	0.0118209	Cluster F
miR-603	Limb muscle	Fast twitch	0.011647	Cluster F
miR-603	Brain	Substantia nigra	0.0113423	Cluster F
miR-603	Immune system	Macrophage	0.0111618	Cluster F
miR-603	Blood	Lymphocyte	0.0107355	Cluster F
miR-603	Adrenal gland	Adrenal gland	0.0103153	Cluster F
miR-603	Heart	Pericardium	0.0100762	Cluster F
miR-603	Limb muscle	Limb muscle	0.00996133	Cluster F
miR-603	Tongue	Tongue	0.00966505	Cluster F
miR-603	Bone	Bone	0.00965873	Cluster F
miR-603	Lung	Lung	0.00947396	Cluster F
miR-603	Prostate	Prostate	0.00933814	Cluster F
miR-603	Blood	Blood	0.00909946	Cluster F
miR-603	Heart	Heart	0.00909201	Cluster F
miR-603	Bowel	Duodenum	0.00906644	Cluster F
miR-603	Spinal cord	Nucleus pulposus	0.00804395	Cluster F
miR-603	Umbilical cord	Umbilical cord	0.00784299	Cluster F
miR-603	Bowel	Small intestine	0.00782518	Cluster F
miR-603	Skin	Melanocyte	0.00772695	Cluster F
miR-603	Skin	Skin	0.00662046	Cluster F
miR-603	Blood	Platelet	0.00613316	Cluster F
miR-603	Brain	Astrocyte	0.00610754	Cluster F
miR-603	Salivary glands	Salivary glands	0.00607267	Cluster F
miR-603	Immune system	Mononuclear cells	0.00597093	Cluster F
miR-603	Retina	Retina	0.00570274	Cluster F
miR-603	Brain	Brain	0.0051969	Cluster F
miR-603	Brain	Meninges	0.00464517	Cluster F
miR-603	Connective tissue	Cartilage	0.00453026	Cluster F
miR-603	Vein	Vein	0.00419964	Cluster F
miR-603	Brain	Grey matter	0.00352889	Cluster F
miR-603	Testis	Sperm	0.003386	Cluster F
miR-603	Immune system	Cd34	0.00334969	Cluster F
miR-603	Pleurae	Pleurae	0.00334058	Cluster F
miR-603	Nerve	Nerve	0.00321476	Cluster F
miR-603	Spinal cord	Spinal cord	0.00274849	Cluster F
miR-603	Brain	Pituitary gland	0.00202341	Cluster F
miR-603	Brain	Hippocampus	0.00140488	Cluster F
miR-603	Bowel	Ileum	0.000873453	Cluster F
miR-603	Milk	Milk	0.000701671	Cluster F
miR-603	Ovary	Ovary	0.000640817	Cluster F
miR-6071	Brain	Vestibulochlear complex	14.9622	Cluster F
miR-6071	Blood	Plasma	13.2073	Cluster F
miR-6071	Blood	Serum	7.6521	Cluster F
miR-6071	Brain	Astrocyte	3.38774	Cluster F
miR-6071	Urine	Urine	2.89265	Cluster F
miR-6071	Blood	Blood	0.697976	Cluster F
miR-6071	Brain	Brain	0.637765	Cluster F
miR-6071	Spinal cord	Spinal cord	0.163429	Cluster F
miR-6071	Placenta	Placenta	0.144221	Cluster F
miR-6071	Lung	Lavage	0.00973119	Cluster F
miR-6071	Brain	Thalamus	0.00939958	Cluster F
miR-6071	Lung	Lung	0.00665094	Cluster F
miR-6071	Saliva	Saliva	0.00471915	Cluster F
miR-6071	Feces	Feces	0.00428041	Cluster F
miR-6071	Skin	Foreskin	0.00215024	Cluster F
miR-6071	Heart	Heart	0.000998481	Cluster F
miR-6071	Pancreas	Pancreas	0.000828662	Cluster F
miR-6071	Blood	PBMC	0.000381955	Cluster F
miR-6071	Uterus	Uterus	0.000304732	Cluster F
miR-6071	Glandular breast tissue	Glandular breast tissue	0.000225507	Cluster F
miR-6071	Liver	Liver	0.000121584	Cluster F
miR-6071	Brain	Vestibulochlear complex	14.9622	Cluster F
miR-6071	Blood	Plasma	13.2073	Cluster F
miR-6071	Blood	Serum	7.6521	Cluster F
miR-6071	Brain	Astrocyte	3.38774	Cluster F
miR-6071	Urine	Urine	2.89265	Cluster F
miR-6071	Blood	Blood	0.697976	Cluster F
miR-6071	Brain	Brain	0.637765	Cluster F
miR-6071	Spinal cord	Spinal cord	0.163429	Cluster F
miR-6071	Placenta	Placenta	0.144221	Cluster F
miR-6071	Lung	Lavage	0.00973119	Cluster F
miR-6071	Brain	Thalamus	0.00939958	Cluster F
miR-6071	Lung	Lung	0.00665094	Cluster F
miR-6071	Saliva	Saliva	0.00471915	Cluster F
miR-6071	Feces	Feces	0.00428041	Cluster F
miR-6071	Skin	Foreskin	0.00215024	Cluster F
miR-6071	Heart	Heart	0.000998481	Cluster F
miR-6071	Pancreas	Pancreas	0.000828662	Cluster F
miR-6071	Blood	PBMC	0.000381955	Cluster F
miR-6071	Uterus	Uterus	0.000304732	Cluster F
miR-6071	Glandular breast tissue	Glandular breast tissue	0.000225507	Cluster F
miR-6071	Liver	Liver	0.000121584	Cluster F
miR-6072	Brain	Vestibulochlear complex	18.1436	Cluster F
miR-6072	Blood	Plasma	11.543	Cluster F
miR-6072	Blood	Serum	7.57681	Cluster F
miR-6072	Urine	Urine	2.76297	Cluster F
miR-6072	Brain	Astrocyte	1.78606	Cluster F
miR-6072	Brain	Brain	0.948011	Cluster F
miR-6072	Blood	Blood	0.617418	Cluster F
miR-6072	Spinal cord	Spinal cord	0.163429	Cluster F
miR-6072	Placenta	Placenta	0.159503	Cluster F
miR-6072	Testis	Sperm	0.013224	Cluster F
miR-6072	Lung	Lung	0.0074334	Cluster F
miR-6072	Artery	Artery	0.00176359	Cluster F
miR-6072	Pancreas	Pancreas	0.0013191	Cluster F
miR-6072	Liver	Liver	0.00029897	Cluster F
miR-6072	Limb muscle	Limb muscle	0.000224834	Cluster F
miR-6072	Adrenal gland	Adrenal gland	0.000127992	Cluster F
miR-6072	Brain	Vestibulochlear complex	18.1436	Cluster F
miR-6072	Blood	Plasma	11.543	Cluster F
miR-6072	Blood	Serum	7.57681	Cluster F
miR-6072	Urine	Urine	2.76297	Cluster F
miR-6072	Brain	Astrocyte	1.78606	Cluster F
miR-6072	Brain	Brain	0.948011	Cluster F
miR-6072	Blood	Blood	0.617418	Cluster F
miR-6072	Spinal cord	Spinal cord	0.163429	Cluster F
miR-6072	Placenta	Placenta	0.159503	Cluster F
miR-6072	Testis	Sperm	0.013224	Cluster F
miR-6072	Lung	Lung	0.0074334	Cluster F
miR-6072	Artery	Artery	0.00176359	Cluster F
miR-6072	Pancreas	Pancreas	0.0013191	Cluster F
miR-6072	Liver	Liver	0.00029897	Cluster F
miR-6072	Limb muscle	Limb muscle	0.000224834	Cluster F
miR-6072	Adrenal gland	Adrenal gland	0.000127992	Cluster F
miR-613	Blood	Plasma	7.54958	Cluster F
miR-613	Blood	Serum	5.79282	Cluster F
miR-613	Brain	Vestibulochlear complex	4.46136	Cluster F
miR-613	Kidney	Kidney	3.47627	Cluster F
miR-613	Urine	Urine	0.838109	Cluster F
miR-613	Lung	Lavage	0.705455	Cluster F
miR-613	Spinal cord	Spinal cord	0.522974	Cluster F
miR-613	Brain	Astrocyte	0.481036	Cluster F
miR-613	Blood	Blood	0.47691	Cluster F
miR-613	Brain	Brain	0.143534	Cluster F
miR-613	Immune system	Lymphocyte	0.122375	Cluster F
miR-613	Placenta	Placenta	0.0453021	Cluster F
miR-613	Skin	Dermis	0.0191034	Cluster F
miR-613	Lung	Lung	0.00352108	Cluster F
miR-613	Testis	Sperm	0.00155875	Cluster F
miR-613	Liver	Liver	0.000281621	Cluster F
miR-613	Adrenal gland	Adrenal gland	0.000253549	Cluster F
miR-613	Uterus	Uterus	0.000165072	Cluster F
miR-613	Heart	Heart	9.84662e-05	Cluster F
miR-613	Blood	Plasma	7.54958	Cluster F
miR-613	Blood	Serum	5.79282	Cluster F
miR-613	Brain	Vestibulochlear complex	4.46136	Cluster F
miR-613	Kidney	Kidney	3.47627	Cluster F
miR-613	Urine	Urine	0.838109	Cluster F
miR-613	Lung	Lavage	0.705455	Cluster F
miR-613	Spinal cord	Spinal cord	0.522974	Cluster F
miR-613	Brain	Astrocyte	0.481036	Cluster F
miR-613	Blood	Blood	0.47691	Cluster F
miR-613	Brain	Brain	0.143534	Cluster F
miR-613	Immune system	Lymphocyte	0.122375	Cluster F
miR-613	Placenta	Placenta	0.0453021	Cluster F
miR-613	Skin	Dermis	0.0191034	Cluster F
miR-613	Lung	Lung	0.00352108	Cluster F
miR-613	Testis	Sperm	0.00155875	Cluster F
miR-613	Liver	Liver	0.000281621	Cluster F
miR-613	Adrenal gland	Adrenal gland	0.000253549	Cluster F
miR-613	Uterus	Uterus	0.000165072	Cluster F
miR-613	Heart	Heart	9.84662e-05	Cluster F
miR-644a	Kidney	Kidney	35.9316	Cluster F
miR-644a	Blood	Plasma	9.43967	Cluster F
miR-644a	Blood	Serum	7.49086	Cluster F
miR-644a	Brain	Vestibulochlear complex	5.66075	Cluster F
miR-644a	Lung	Lavage	3.11075	Cluster F
miR-644a	Urine	Urine	1.0963	Cluster F
miR-644a	Immune system	Lymphocyte	0.871561	Cluster F
miR-644a	Brain	Astrocyte	0.682604	Cluster F
miR-644a	Blood	Blood	0.66481	Cluster F
miR-644a	Spinal cord	Spinal cord	0.522974	Cluster F
miR-644a	Placenta	Placenta	0.202701	Cluster F
miR-644a	Skin	Dermis	0.163952	Cluster F
miR-644a	Brain	Brain	0.140921	Cluster F
miR-644a	Thyroid	Thyroid	0.0479335	Cluster F
miR-644a	Adipose	Adipose	0.0122954	Cluster F
miR-644a	Tongue	Tongue	0.00966505	Cluster F
miR-644a	Lung	Lung	0.00791169	Cluster F
miR-644a	Bowel	Small intestine	0.00782518	Cluster F
miR-644a	Umbilical cord	Umbilical cord	0.00689692	Cluster F
miR-644a	Bone	Bone	0.00096957	Cluster F
miR-644a	Glandular breast tissue	Glandular breast tissue	0.000736795	Cluster F
miR-644a	Adrenal gland	Adrenal gland	0.000543469	Cluster F
miR-644a	Heart	Heart	0.000520256	Cluster F
miR-644a	Liver	Liver	0.000281081	Cluster F
miR-644a	Kidney	Kidney	35.9316	Cluster F
miR-644a	Blood	Plasma	9.43967	Cluster F
miR-644a	Blood	Serum	7.49086	Cluster F
miR-644a	Brain	Vestibulochlear complex	5.66075	Cluster F
miR-644a	Lung	Lavage	3.11075	Cluster F
miR-644a	Urine	Urine	1.0963	Cluster F
miR-644a	Immune system	Lymphocyte	0.871561	Cluster F
miR-644a	Brain	Astrocyte	0.682604	Cluster F
miR-644a	Blood	Blood	0.66481	Cluster F
miR-644a	Spinal cord	Spinal cord	0.522974	Cluster F
miR-644a	Placenta	Placenta	0.202701	Cluster F
miR-644a	Skin	Dermis	0.163952	Cluster F
miR-644a	Brain	Brain	0.140921	Cluster F
miR-644a	Thyroid	Thyroid	0.0479335	Cluster F
miR-644a	Adipose	Adipose	0.0122954	Cluster F
miR-644a	Tongue	Tongue	0.00966505	Cluster F
miR-644a	Lung	Lung	0.00791169	Cluster F
miR-644a	Bowel	Small intestine	0.00782518	Cluster F
miR-644a	Umbilical cord	Umbilical cord	0.00689692	Cluster F
miR-644a	Bone	Bone	0.00096957	Cluster F
miR-644a	Glandular breast tissue	Glandular breast tissue	0.000736795	Cluster F
miR-644a	Adrenal gland	Adrenal gland	0.000543469	Cluster F
miR-644a	Heart	Heart	0.000520256	Cluster F
miR-644a	Liver	Liver	0.000281081	Cluster F
miR-648	Brain	Astrocyte	274.683	Cluster F
miR-648	Blood	Plasma	114.803	Cluster F
miR-648	Brain	Vestibulochlear complex	110.039	Cluster F
miR-648	Blood	Serum	59.6723	Cluster F
miR-648	Kidney	Kidney	24.1883	Cluster F
miR-648	Spinal cord	Spinal cord	13.3685	Cluster F
miR-648	Urine	Urine	7.59138	Cluster F
miR-648	Blood	Blood	4.9147	Cluster F
miR-648	Brain	Brain	3.45865	Cluster F
miR-648	Lung	Lavage	0.970436	Cluster F
miR-648	Placenta	Placenta	0.709457	Cluster F
miR-648	Skin	Dermis	0.577947	Cluster F
miR-648	Immune system	Lymphocyte	0.162457	Cluster F
miR-648	Lung	Lung	0.110878	Cluster F
miR-648	Thyroid	Thyroid	0.0621278	Cluster F
miR-648	Bronchus	Bronchus	0.00703611	Cluster F
miR-648	Saliva	Saliva	0.00700603	Cluster F
miR-648	Skin	Foreskin	0.0030284	Cluster F
miR-648	Blood	Platelet	0.00273547	Cluster F
miR-648	Adrenal gland	Adrenal gland	0.00212293	Cluster F
miR-648	Feces	Feces	0.00176086	Cluster F
miR-648	Cervix	Cervix	0.00149556	Cluster F
miR-648	Bowel	Duodenum	0.00105505	Cluster F
miR-648	Immune system	Dendritic cells	0.00086946	Cluster F
miR-648	Testis	Sperm	0.000849561	Cluster F
miR-648	Bowel	Colon	0.000381127	Cluster F
miR-648	Stomach	Stomach	0.000290038	Cluster F
miR-648	Brain	Astrocyte	274.683	Cluster F
miR-648	Blood	Plasma	114.803	Cluster F
miR-648	Brain	Vestibulochlear complex	110.039	Cluster F
miR-648	Blood	Serum	59.6723	Cluster F
miR-648	Kidney	Kidney	24.1883	Cluster F
miR-648	Spinal cord	Spinal cord	13.3685	Cluster F
miR-648	Urine	Urine	7.59138	Cluster F
miR-648	Blood	Blood	4.9147	Cluster F
miR-648	Brain	Brain	3.45865	Cluster F
miR-648	Lung	Lavage	0.970436	Cluster F
miR-648	Placenta	Placenta	0.709457	Cluster F
miR-648	Skin	Dermis	0.577947	Cluster F
miR-648	Immune system	Lymphocyte	0.162457	Cluster F
miR-648	Lung	Lung	0.110878	Cluster F
miR-648	Thyroid	Thyroid	0.0621278	Cluster F
miR-648	Bronchus	Bronchus	0.00703611	Cluster F
miR-648	Saliva	Saliva	0.00700603	Cluster F
miR-648	Skin	Foreskin	0.0030284	Cluster F
miR-648	Blood	Platelet	0.00273547	Cluster F
miR-648	Adrenal gland	Adrenal gland	0.00212293	Cluster F
miR-648	Feces	Feces	0.00176086	Cluster F
miR-648	Cervix	Cervix	0.00149556	Cluster F
miR-648	Bowel	Duodenum	0.00105505	Cluster F
miR-648	Immune system	Dendritic cells	0.00086946	Cluster F
miR-648	Testis	Sperm	0.000849561	Cluster F
miR-648	Bowel	Colon	0.000381127	Cluster F
miR-648	Stomach	Stomach	0.000290038	Cluster F
miR-6504-3p	Diaphragm	Diaphragm	0.0798484	Cluster F
miR-6504-3p	Gallbladder	Gallbladder	0.0727333	Cluster F
miR-6504-3p	Heart	Pericardium	0.0721009	Cluster F
miR-6504-3p	Heart	Atrium	0.0672384	Cluster F
miR-6504-3p	Trachea	Trachea	0.0613162	Cluster F
miR-6504-3p	Lung	Bronchus	0.0545817	Cluster F
miR-6504-3p	Pericardium	Pericardium	0.0521553	Cluster F
miR-6504-3p	Brain	Substantia nigra	0.0399644	Cluster F
miR-6504-3p	Urethra	Urethra	0.0349211	Cluster F
miR-6504-3p	Brain	Thalamus	0.0348562	Cluster F
miR-6504-3p	Brain	Temporal lobe	0.0294749	Cluster F
miR-6504-3p	Tongue	Tongue	0.0289952	Cluster F
miR-6504-3p	Brain	Parietal lobe	0.0246602	Cluster F
miR-6504-3p	Brain	Frontal lobe	0.0238979	Cluster F
miR-6504-3p	Sclera	Sclera	0.0230895	Cluster F
miR-6504-3p	Heart	Limb muscle	0.0224749	Cluster F
miR-6504-3p	Lymph node	Lymph node	0.0218206	Cluster F
miR-6504-3p	Nerve	Nerve	0.0177241	Cluster F
miR-6504-3p	Testis	Testis	0.01433	Cluster F
miR-6504-3p	Brain	Cerebellum	0.0142075	Cluster F
miR-6504-3p	Esophagus	Esophagus	0.0139507	Cluster F
miR-6504-3p	Adipose	Adipose	0.0122954	Cluster F
miR-6504-3p	Blood	Serum	0.0112397	Cluster F
miR-6504-3p	Brain	Arachnoid mater	0.0108979	Cluster F
miR-6504-3p	Brain	White matter	0.0105702	Cluster F
miR-6504-3p	Bowel	Small intestine	0.00782518	Cluster F
miR-6504-3p	Brain	Nucleus caudatus	0.00766024	Cluster F
miR-6504-3p	Vaginal tissue	Vaginal tissue	0.00643794	Cluster F
miR-6504-3p	Lung	NSCLC	0.00563615	Cluster F
miR-6504-3p	Connective tissue	Cartilage	0.0037548	Cluster F
miR-6504-3p	Blood	Plasma	0.00258304	Cluster F
miR-6504-3p	Pleurae	Pleurae	0.00258035	Cluster F
miR-6504-3p	Stomach	Stomach	0.00245254	Cluster F
miR-6504-3p	Brain	Grey matter	0.00220479	Cluster F
miR-6504-3p	Skin	Skin	0.00217923	Cluster F
miR-6504-3p	Vein	Vein	0.00211802	Cluster F
miR-6504-3p	Immune system	Lymphocyte	0.00206848	Cluster F
miR-6504-3p	Liver	Liver	0.00187173	Cluster F
miR-6504-3p	Brain	Hippocampus	0.00140488	Cluster F
miR-6504-3p	Artery	Artery	0.00132559	Cluster F
miR-6504-3p	Thyroid	Thyroid	0.00123298	Cluster F
miR-6504-3p	Glandular breast tissue	Glandular breast tissue	0.00102193	Cluster F
miR-6504-3p	Heart	Heart	0.000886182	Cluster F
miR-6504-3p	Limb muscle	Limb muscle	0.000879015	Cluster F
miR-6504-3p	Adrenal gland	Adrenal gland	0.000768162	Cluster F
miR-6504-3p	Pancreas	Pancreas	0.00065653	Cluster F
miR-6504-3p	Brain	Brain	0.000646816	Cluster F
miR-6504-3p	Bowel	Colon	0.000590708	Cluster F
miR-6504-3p	Placenta	Placenta	0.000557835	Cluster F
miR-6504-3p	Bowel	Ileum	0.000535646	Cluster F
miR-6504-3p	Blood	Blood	0.000494207	Cluster F
miR-6504-3p	Bone	Bone	0.000493275	Cluster F
miR-6504-3p	Lung	Lung	0.000481028	Cluster F
miR-6504-3p	Bladder	Bladder	0.000476929	Cluster F
miR-6504-3p	Testis	Sperm	0.000263084	Cluster F
miR-6504-3p	Prostate	Prostate	0.000237341	Cluster F
miR-6504-3p	Placenta	Chorionic villi	0.000215498	Cluster F
miR-6504-3p	Kidney	Kidney	7.25132e-05	Cluster F
miR-6504-3p	Diaphragm	Diaphragm	0.0798484	Cluster F
miR-6504-3p	Gallbladder	Gallbladder	0.0727333	Cluster F
miR-6504-3p	Heart	Pericardium	0.0721009	Cluster F
miR-6504-3p	Heart	Atrium	0.0672384	Cluster F
miR-6504-3p	Trachea	Trachea	0.0613162	Cluster F
miR-6504-3p	Lung	Bronchus	0.0545817	Cluster F
miR-6504-3p	Pericardium	Pericardium	0.0521553	Cluster F
miR-6504-3p	Brain	Substantia nigra	0.0399644	Cluster F
miR-6504-3p	Urethra	Urethra	0.0349211	Cluster F
miR-6504-3p	Brain	Thalamus	0.0348562	Cluster F
miR-6504-3p	Brain	Temporal lobe	0.0294749	Cluster F
miR-6504-3p	Tongue	Tongue	0.0289952	Cluster F
miR-6504-3p	Brain	Parietal lobe	0.0246602	Cluster F
miR-6504-3p	Brain	Frontal lobe	0.0238979	Cluster F
miR-6504-3p	Sclera	Sclera	0.0230895	Cluster F
miR-6504-3p	Heart	Limb muscle	0.0224749	Cluster F
miR-6504-3p	Lymph node	Lymph node	0.0218206	Cluster F
miR-6504-3p	Nerve	Nerve	0.0177241	Cluster F
miR-6504-3p	Testis	Testis	0.01433	Cluster F
miR-6504-3p	Brain	Cerebellum	0.0142075	Cluster F
miR-6504-3p	Esophagus	Esophagus	0.0139507	Cluster F
miR-6504-3p	Adipose	Adipose	0.0122954	Cluster F
miR-6504-3p	Blood	Serum	0.0112397	Cluster F
miR-6504-3p	Brain	Arachnoid mater	0.0108979	Cluster F
miR-6504-3p	Brain	White matter	0.0105702	Cluster F
miR-6504-3p	Bowel	Small intestine	0.00782518	Cluster F
miR-6504-3p	Brain	Nucleus caudatus	0.00766024	Cluster F
miR-6504-3p	Vaginal tissue	Vaginal tissue	0.00643794	Cluster F
miR-6504-3p	Lung	NSCLC	0.00563615	Cluster F
miR-6504-3p	Connective tissue	Cartilage	0.0037548	Cluster F
miR-6504-3p	Blood	Plasma	0.00258304	Cluster F
miR-6504-3p	Pleurae	Pleurae	0.00258035	Cluster F
miR-6504-3p	Stomach	Stomach	0.00245254	Cluster F
miR-6504-3p	Brain	Grey matter	0.00220479	Cluster F
miR-6504-3p	Skin	Skin	0.00217923	Cluster F
miR-6504-3p	Vein	Vein	0.00211802	Cluster F
miR-6504-3p	Immune system	Lymphocyte	0.00206848	Cluster F
miR-6504-3p	Liver	Liver	0.00187173	Cluster F
miR-6504-3p	Brain	Hippocampus	0.00140488	Cluster F
miR-6504-3p	Artery	Artery	0.00132559	Cluster F
miR-6504-3p	Thyroid	Thyroid	0.00123298	Cluster F
miR-6504-3p	Glandular breast tissue	Glandular breast tissue	0.00102193	Cluster F
miR-6504-3p	Heart	Heart	0.000886182	Cluster F
miR-6504-3p	Limb muscle	Limb muscle	0.000879015	Cluster F
miR-6504-3p	Adrenal gland	Adrenal gland	0.000768162	Cluster F
miR-6504-3p	Pancreas	Pancreas	0.00065653	Cluster F
miR-6504-3p	Brain	Brain	0.000646816	Cluster F
miR-6504-3p	Bowel	Colon	0.000590708	Cluster F
miR-6504-3p	Placenta	Placenta	0.000557835	Cluster F
miR-6504-3p	Bowel	Ileum	0.000535646	Cluster F
miR-6504-3p	Blood	Blood	0.000494207	Cluster F
miR-6504-3p	Bone	Bone	0.000493275	Cluster F
miR-6504-3p	Lung	Lung	0.000481028	Cluster F
miR-6504-3p	Bladder	Bladder	0.000476929	Cluster F
miR-6504-3p	Testis	Sperm	0.000263084	Cluster F
miR-6504-3p	Prostate	Prostate	0.000237341	Cluster F
miR-6504-3p	Placenta	Chorionic villi	0.000215498	Cluster F
miR-6504-3p	Kidney	Kidney	7.25132e-05	Cluster F
miR-6506-3p	Brain	Vestibulochlear complex	17.7166	Cluster F
miR-6506-3p	Blood	Plasma	12.386	Cluster F
miR-6506-3p	Blood	Serum	7.57584	Cluster F
miR-6506-3p	Urine	Urine	4.29795	Cluster F
miR-6506-3p	Brain	Astrocyte	1.51545	Cluster F
miR-6506-3p	Placenta	Placenta	1.29311	Cluster F
miR-6506-3p	Blood	Blood	0.74365	Cluster F
miR-6506-3p	Brain	Brain	0.553497	Cluster F
miR-6506-3p	Spinal cord	Spinal cord	0.493037	Cluster F
miR-6506-3p	Salivary glands	Salivary glands	0.453217	Cluster F
miR-6506-3p	Testis	Testis	0.182229	Cluster F
miR-6506-3p	Airway	Pharynx	0.0233369	Cluster F
miR-6506-3p	Brain	Cortex	0.0184987	Cluster F
miR-6506-3p	Spleen	Spleen	0.0171223	Cluster F
miR-6506-3p	Lymph node	Lymph node	0.0127542	Cluster F
miR-6506-3p	Liver	HCC	0.0126993	Cluster F
miR-6506-3p	Lung	Lung	0.0123345	Cluster F
miR-6506-3p	Lung	NSCLC	0.011747	Cluster F
miR-6506-3p	Cornea	Cornea	0.00826277	Cluster F
miR-6506-3p	Glandular breast tissue	Glandular breast tissue	0.00717937	Cluster F
miR-6506-3p	Bladder	Bladder	0.0067313	Cluster F
miR-6506-3p	Immune system	Mononuclear cells	0.00609365	Cluster F
miR-6506-3p	Heart	Ventricle	0.00496095	Cluster F
miR-6506-3p	Limb muscle	Limb muscle	0.00494376	Cluster F
miR-6506-3p	Skin	Hair follicle	0.0045049	Cluster F
miR-6506-3p	Immune system	Lymphocyte	0.00435194	Cluster F
miR-6506-3p	Liver	Liver	0.00425961	Cluster F
miR-6506-3p	Nerve	Nerve	0.00425086	Cluster F
miR-6506-3p	Pancreas	Pancreas	0.00403991	Cluster F
miR-6506-3p	Immune system	Dendritic cells	0.00311166	Cluster F
miR-6506-3p	Adrenal gland	Adrenal gland	0.00303773	Cluster F
miR-6506-3p	Pancreas	Islet	0.00270525	Cluster F
miR-6506-3p	Testis	Semen	0.00261285	Cluster F
miR-6506-3p	Immune system	Cd19	0.00244707	Cluster F
miR-6506-3p	Skin	Skin	0.00243509	Cluster F
miR-6506-3p	Bowel	Duodenum	0.00241008	Cluster F
miR-6506-3p	Saliva	Saliva	0.00228684	Cluster F
miR-6506-3p	Limb muscle	Fast twitch	0.0022543	Cluster F
miR-6506-3p	Brain	Grey matter	0.00220479	Cluster F
miR-6506-3p	Testis	Sperm	0.00218508	Cluster F
miR-6506-3p	Placenta	Chorionic villi	0.00214129	Cluster F
miR-6506-3p	Connective tissue	Cartilage	0.00201414	Cluster F
miR-6506-3p	Artery	Artery	0.0017679	Cluster F
miR-6506-3p	Immune system	Cd4	0.00144244	Cluster F
miR-6506-3p	Cervix	Cervix	0.00130522	Cluster F
miR-6506-3p	Kidney	Kidney	0.00124057	Cluster F
miR-6506-3p	Thyroid	Thyroid	0.000998979	Cluster F
miR-6506-3p	Stomach	Stomach	0.000982813	Cluster F
miR-6506-3p	Bowel	Colon	0.000981549	Cluster F
miR-6506-3p	Heart	Heart	0.00086238	Cluster F
miR-6506-3p	Blood	Lymphocyte	0.000754014	Cluster F
miR-6506-3p	Uterus	Uterus	0.000728273	Cluster F
miR-6506-3p	Bone	Bone	0.0006864	Cluster F
miR-6506-3p	Bowel	Ileum	0.000535646	Cluster F
miR-6506-3p	Brain	Vestibulochlear complex	17.7166	Cluster F
miR-6506-3p	Blood	Plasma	12.386	Cluster F
miR-6506-3p	Blood	Serum	7.57584	Cluster F
miR-6506-3p	Urine	Urine	4.29795	Cluster F
miR-6506-3p	Brain	Astrocyte	1.51545	Cluster F
miR-6506-3p	Placenta	Placenta	1.29311	Cluster F
miR-6506-3p	Blood	Blood	0.74365	Cluster F
miR-6506-3p	Brain	Brain	0.553497	Cluster F
miR-6506-3p	Spinal cord	Spinal cord	0.493037	Cluster F
miR-6506-3p	Salivary glands	Salivary glands	0.453217	Cluster F
miR-6506-3p	Testis	Testis	0.182229	Cluster F
miR-6506-3p	Airway	Pharynx	0.0233369	Cluster F
miR-6506-3p	Brain	Cortex	0.0184987	Cluster F
miR-6506-3p	Spleen	Spleen	0.0171223	Cluster F
miR-6506-3p	Lymph node	Lymph node	0.0127542	Cluster F
miR-6506-3p	Liver	HCC	0.0126993	Cluster F
miR-6506-3p	Lung	Lung	0.0123345	Cluster F
miR-6506-3p	Lung	NSCLC	0.011747	Cluster F
miR-6506-3p	Cornea	Cornea	0.00826277	Cluster F
miR-6506-3p	Glandular breast tissue	Glandular breast tissue	0.00717937	Cluster F
miR-6506-3p	Bladder	Bladder	0.0067313	Cluster F
miR-6506-3p	Immune system	Mononuclear cells	0.00609365	Cluster F
miR-6506-3p	Heart	Ventricle	0.00496095	Cluster F
miR-6506-3p	Limb muscle	Limb muscle	0.00494376	Cluster F
miR-6506-3p	Skin	Hair follicle	0.0045049	Cluster F
miR-6506-3p	Immune system	Lymphocyte	0.00435194	Cluster F
miR-6506-3p	Liver	Liver	0.00425961	Cluster F
miR-6506-3p	Nerve	Nerve	0.00425086	Cluster F
miR-6506-3p	Pancreas	Pancreas	0.00403991	Cluster F
miR-6506-3p	Immune system	Dendritic cells	0.00311166	Cluster F
miR-6506-3p	Adrenal gland	Adrenal gland	0.00303773	Cluster F
miR-6506-3p	Pancreas	Islet	0.00270525	Cluster F
miR-6506-3p	Testis	Semen	0.00261285	Cluster F
miR-6506-3p	Immune system	Cd19	0.00244707	Cluster F
miR-6506-3p	Skin	Skin	0.00243509	Cluster F
miR-6506-3p	Bowel	Duodenum	0.00241008	Cluster F
miR-6506-3p	Saliva	Saliva	0.00228684	Cluster F
miR-6506-3p	Limb muscle	Fast twitch	0.0022543	Cluster F
miR-6506-3p	Brain	Grey matter	0.00220479	Cluster F
miR-6506-3p	Testis	Sperm	0.00218508	Cluster F
miR-6506-3p	Placenta	Chorionic villi	0.00214129	Cluster F
miR-6506-3p	Connective tissue	Cartilage	0.00201414	Cluster F
miR-6506-3p	Artery	Artery	0.0017679	Cluster F
miR-6506-3p	Immune system	Cd4	0.00144244	Cluster F
miR-6506-3p	Cervix	Cervix	0.00130522	Cluster F
miR-6506-3p	Kidney	Kidney	0.00124057	Cluster F
miR-6506-3p	Thyroid	Thyroid	0.000998979	Cluster F
miR-6506-3p	Stomach	Stomach	0.000982813	Cluster F
miR-6506-3p	Bowel	Colon	0.000981549	Cluster F
miR-6506-3p	Heart	Heart	0.00086238	Cluster F
miR-6506-3p	Blood	Lymphocyte	0.000754014	Cluster F
miR-6506-3p	Uterus	Uterus	0.000728273	Cluster F
miR-6506-3p	Bone	Bone	0.0006864	Cluster F
miR-6506-3p	Bowel	Ileum	0.000535646	Cluster F
miR-6508-5p	Blood	Plasma	9.20133	Cluster F
miR-6508-5p	Blood	Serum	7.52888	Cluster F
miR-6508-5p	Brain	Vestibulochlear complex	5.49331	Cluster F
miR-6508-5p	Urine	Urine	1.15086	Cluster F
miR-6508-5p	Brain	Astrocyte	0.8177	Cluster F
miR-6508-5p	Spinal cord	Spinal cord	0.698549	Cluster F
miR-6508-5p	Blood	Blood	0.594357	Cluster F
miR-6508-5p	Brain	Brain	0.271295	Cluster F
miR-6508-5p	Skin	Keratinocyte	0.15448	Cluster F
miR-6508-5p	Immune system	Cd34	0.108201	Cluster F
miR-6508-5p	Placenta	Placenta	0.0977282	Cluster F
miR-6508-5p	Retina	Retina	0.0825537	Cluster F
miR-6508-5p	Brain	Choroid plexus	0.0778317	Cluster F
miR-6508-5p	Brain	Hippocampus	0.0766219	Cluster F
miR-6508-5p	Tonsil	Tonsil	0.0727344	Cluster F
miR-6508-5p	Ovary	Theca	0.072367	Cluster F
miR-6508-5p	Lung	Lung	0.0689118	Cluster F
miR-6508-5p	Brain	Cortex	0.0671739	Cluster F
miR-6508-5p	Connective tissue	Cartilage	0.0651992	Cluster F
miR-6508-5p	Kidney	CcRCC	0.0617352	Cluster F
miR-6508-5p	Skin	Melanocyte	0.0535873	Cluster F
miR-6508-5p	Bone	Bone	0.0519205	Cluster F
miR-6508-5p	Heart	Ventricle	0.0459886	Cluster F
miR-6508-5p	Skin	Skin	0.0410231	Cluster F
miR-6508-5p	Airway	Pharynx	0.0406438	Cluster F
miR-6508-5p	Aqueous humor	Aqueous humor	0.0364351	Cluster F
miR-6508-5p	Immune system	Macrophage	0.0362577	Cluster F
miR-6508-5p	Immune system	Dendritic cells	0.0350502	Cluster F
miR-6508-5p	Cornea	Cornea	0.0341667	Cluster F
miR-6508-5p	Ovary	Ovary	0.0265532	Cluster F
miR-6508-5p	Heart	Heart	0.0250736	Cluster F
miR-6508-5p	Liver	Liver	0.0219427	Cluster F
miR-6508-5p	Brain	Arachnoid mater	0.0217958	Cluster F
miR-6508-5p	Placenta	Chorionic villi	0.0203199	Cluster F
miR-6508-5p	Thyroid	Thyroid	0.0199105	Cluster F
miR-6508-5p	Adrenal gland	Adrenal gland	0.0188194	Cluster F
miR-6508-5p	Uterus	Uterus	0.0186422	Cluster F
miR-6508-5p	Esophagus	Esophagus	0.0182332	Cluster F
miR-6508-5p	Skin	Foreskin	0.0172538	Cluster F
miR-6508-5p	Brain	Occipital lobe	0.016268	Cluster F
miR-6508-5p	Brain	White matter	0.0156155	Cluster F
miR-6508-5p	Blood	PBMC	0.0155696	Cluster F
miR-6508-5p	Stomach	Stomach	0.0153212	Cluster F
miR-6508-5p	Bronchus	Bronchus	0.0147857	Cluster F
miR-6508-5p	Pleurae	Pleurae	0.0142812	Cluster F
miR-6508-5p	Pericardium	Pericardium	0.0142163	Cluster F
miR-6508-5p	Brain	Cerebellum	0.0142075	Cluster F
miR-6508-5p	Vaginal tissue	Vaginal tissue	0.0136213	Cluster F
miR-6508-5p	Prostate	Prostate	0.0135841	Cluster F
miR-6508-5p	Immune system	Lymphocyte	0.0135273	Cluster F
miR-6508-5p	Artery	Artery	0.0129183	Cluster F
miR-6508-5p	Glandular breast tissue	Glandular breast tissue	0.0119328	Cluster F
miR-6508-5p	Immune system	Cd4	0.0110559	Cluster F
miR-6508-5p	Pancreas	Pancreas	0.0106451	Cluster F
miR-6508-5p	Immune system	Natural killer	0.0105065	Cluster F
miR-6508-5p	Spleen	Spleen	0.0101426	Cluster F
miR-6508-5p	Brain	Thalamus	0.00939958	Cluster F
miR-6508-5p	Bone marrow	Bone marrow	0.00931868	Cluster F
miR-6508-5p	Oral cavity	Oral cavity	0.0090468	Cluster F
miR-6508-5p	Brain	Substantia nigra	0.00863993	Cluster F
miR-6508-5p	Blood	Platelet	0.00806727	Cluster F
miR-6508-5p	Umbilical cord	Huvec	0.00757554	Cluster F
miR-6508-5p	Nerve	Nerve	0.00746562	Cluster F
miR-6508-5p	Kidney	Kidney	0.00709116	Cluster F
miR-6508-5p	Brain	Meninges	0.00706507	Cluster F
miR-6508-5p	Stem cells	Embryo	0.00692307	Cluster F
miR-6508-5p	Immune system	Cd19	0.00682748	Cluster F
miR-6508-5p	Bowel	Colon	0.00676184	Cluster F
miR-6508-5p	Bowel	Duodenum	0.00658849	Cluster F
miR-6508-5p	Brain	Nucleus caudatus	0.00624321	Cluster F
miR-6508-5p	Bladder	Bladder	0.00578283	Cluster F
miR-6508-5p	Umbilical cord	Umbilical cord	0.00462499	Cluster F
miR-6508-5p	Limb muscle	Fast twitch	0.00412555	Cluster F
miR-6508-5p	Pancreas	Islet	0.0040766	Cluster F
miR-6508-5p	Limb muscle	Limb muscle	0.00359661	Cluster F
miR-6508-5p	Spinal cord	Csf	0.00318023	Cluster F
miR-6508-5p	Cervix	Cervix	0.00248064	Cluster F
miR-6508-5p	Milk	Milk	0.00222315	Cluster F
miR-6508-5p	Vein	Vein	0.00206879	Cluster F
miR-6508-5p	Skin	Dermis	0.0016727	Cluster F
miR-6508-5p	Lung	Lavage	0.00152793	Cluster F
miR-6508-5p	Saliva	Saliva	0.00140575	Cluster F
miR-6508-5p	Nerve	Neuroblastoma	0.00119788	Cluster F
miR-6508-5p	Immune system	Mononuclear cells	0.000950909	Cluster F
miR-6508-5p	Testis	Sperm	0.000891659	Cluster F
miR-6508-5p	Blood	Lymphocyte	0.000508829	Cluster F
miR-6508-5p	Blood	Plasma	9.20133	Cluster F
miR-6508-5p	Blood	Serum	7.52888	Cluster F
miR-6508-5p	Brain	Vestibulochlear complex	5.49331	Cluster F
miR-6508-5p	Urine	Urine	1.15086	Cluster F
miR-6508-5p	Brain	Astrocyte	0.8177	Cluster F
miR-6508-5p	Spinal cord	Spinal cord	0.698549	Cluster F
miR-6508-5p	Blood	Blood	0.594357	Cluster F
miR-6508-5p	Brain	Brain	0.271295	Cluster F
miR-6508-5p	Skin	Keratinocyte	0.15448	Cluster F
miR-6508-5p	Immune system	Cd34	0.108201	Cluster F
miR-6508-5p	Placenta	Placenta	0.0977282	Cluster F
miR-6508-5p	Retina	Retina	0.0825537	Cluster F
miR-6508-5p	Brain	Choroid plexus	0.0778317	Cluster F
miR-6508-5p	Brain	Hippocampus	0.0766219	Cluster F
miR-6508-5p	Tonsil	Tonsil	0.0727344	Cluster F
miR-6508-5p	Ovary	Theca	0.072367	Cluster F
miR-6508-5p	Lung	Lung	0.0689118	Cluster F
miR-6508-5p	Brain	Cortex	0.0671739	Cluster F
miR-6508-5p	Connective tissue	Cartilage	0.0651992	Cluster F
miR-6508-5p	Kidney	CcRCC	0.0617352	Cluster F
miR-6508-5p	Skin	Melanocyte	0.0535873	Cluster F
miR-6508-5p	Bone	Bone	0.0519205	Cluster F
miR-6508-5p	Heart	Ventricle	0.0459886	Cluster F
miR-6508-5p	Skin	Skin	0.0410231	Cluster F
miR-6508-5p	Airway	Pharynx	0.0406438	Cluster F
miR-6508-5p	Aqueous humor	Aqueous humor	0.0364351	Cluster F
miR-6508-5p	Immune system	Macrophage	0.0362577	Cluster F
miR-6508-5p	Immune system	Dendritic cells	0.0350502	Cluster F
miR-6508-5p	Cornea	Cornea	0.0341667	Cluster F
miR-6508-5p	Ovary	Ovary	0.0265532	Cluster F
miR-6508-5p	Heart	Heart	0.0250736	Cluster F
miR-6508-5p	Liver	Liver	0.0219427	Cluster F
miR-6508-5p	Brain	Arachnoid mater	0.0217958	Cluster F
miR-6508-5p	Placenta	Chorionic villi	0.0203199	Cluster F
miR-6508-5p	Thyroid	Thyroid	0.0199105	Cluster F
miR-6508-5p	Adrenal gland	Adrenal gland	0.0188194	Cluster F
miR-6508-5p	Uterus	Uterus	0.0186422	Cluster F
miR-6508-5p	Esophagus	Esophagus	0.0182332	Cluster F
miR-6508-5p	Skin	Foreskin	0.0172538	Cluster F
miR-6508-5p	Brain	Occipital lobe	0.016268	Cluster F
miR-6508-5p	Brain	White matter	0.0156155	Cluster F
miR-6508-5p	Blood	PBMC	0.0155696	Cluster F
miR-6508-5p	Stomach	Stomach	0.0153212	Cluster F
miR-6508-5p	Bronchus	Bronchus	0.0147857	Cluster F
miR-6508-5p	Pleurae	Pleurae	0.0142812	Cluster F
miR-6508-5p	Pericardium	Pericardium	0.0142163	Cluster F
miR-6508-5p	Brain	Cerebellum	0.0142075	Cluster F
miR-6508-5p	Vaginal tissue	Vaginal tissue	0.0136213	Cluster F
miR-6508-5p	Prostate	Prostate	0.0135841	Cluster F
miR-6508-5p	Immune system	Lymphocyte	0.0135273	Cluster F
miR-6508-5p	Artery	Artery	0.0129183	Cluster F
miR-6508-5p	Glandular breast tissue	Glandular breast tissue	0.0119328	Cluster F
miR-6508-5p	Immune system	Cd4	0.0110559	Cluster F
miR-6508-5p	Pancreas	Pancreas	0.0106451	Cluster F
miR-6508-5p	Immune system	Natural killer	0.0105065	Cluster F
miR-6508-5p	Spleen	Spleen	0.0101426	Cluster F
miR-6508-5p	Brain	Thalamus	0.00939958	Cluster F
miR-6508-5p	Bone marrow	Bone marrow	0.00931868	Cluster F
miR-6508-5p	Oral cavity	Oral cavity	0.0090468	Cluster F
miR-6508-5p	Brain	Substantia nigra	0.00863993	Cluster F
miR-6508-5p	Blood	Platelet	0.00806727	Cluster F
miR-6508-5p	Umbilical cord	Huvec	0.00757554	Cluster F
miR-6508-5p	Nerve	Nerve	0.00746562	Cluster F
miR-6508-5p	Kidney	Kidney	0.00709116	Cluster F
miR-6508-5p	Brain	Meninges	0.00706507	Cluster F
miR-6508-5p	Stem cells	Embryo	0.00692307	Cluster F
miR-6508-5p	Immune system	Cd19	0.00682748	Cluster F
miR-6508-5p	Bowel	Colon	0.00676184	Cluster F
miR-6508-5p	Bowel	Duodenum	0.00658849	Cluster F
miR-6508-5p	Brain	Nucleus caudatus	0.00624321	Cluster F
miR-6508-5p	Bladder	Bladder	0.00578283	Cluster F
miR-6508-5p	Umbilical cord	Umbilical cord	0.00462499	Cluster F
miR-6508-5p	Limb muscle	Fast twitch	0.00412555	Cluster F
miR-6508-5p	Pancreas	Islet	0.0040766	Cluster F
miR-6508-5p	Limb muscle	Limb muscle	0.00359661	Cluster F
miR-6508-5p	Spinal cord	Csf	0.00318023	Cluster F
miR-6508-5p	Cervix	Cervix	0.00248064	Cluster F
miR-6508-5p	Milk	Milk	0.00222315	Cluster F
miR-6508-5p	Vein	Vein	0.00206879	Cluster F
miR-6508-5p	Skin	Dermis	0.0016727	Cluster F
miR-6508-5p	Lung	Lavage	0.00152793	Cluster F
miR-6508-5p	Saliva	Saliva	0.00140575	Cluster F
miR-6508-5p	Nerve	Neuroblastoma	0.00119788	Cluster F
miR-6508-5p	Immune system	Mononuclear cells	0.000950909	Cluster F
miR-6508-5p	Testis	Sperm	0.000891659	Cluster F
miR-6508-5p	Blood	Lymphocyte	0.000508829	Cluster F
miR-6512-3p	Tongue	Tongue	1.16823	Cluster F
miR-6512-3p	Sclera	Sclera	0.41561	Cluster F
miR-6512-3p	Esophagus	Esophagus	0.403566	Cluster F
miR-6512-3p	Kidney	Cortex	0.26582	Cluster F
miR-6512-3p	Salivary glands	Salivary glands	0.155145	Cluster F
miR-6512-3p	Skin	Skin	0.134407	Cluster F
miR-6512-3p	Trachea	Trachea	0.109526	Cluster F
miR-6512-3p	Skin	Epidermis	0.0969336	Cluster F
miR-6512-3p	Diaphragm	Diaphragm	0.0798484	Cluster F
miR-6512-3p	Heart	Pericardium	0.066279	Cluster F
miR-6512-3p	Skin	Dermis	0.0589964	Cluster F
miR-6512-3p	Urine	Urine	0.0584168	Cluster F
miR-6512-3p	Airway	Larynx	0.0534958	Cluster F
miR-6512-3p	Brain	Dura matter	0.0440381	Cluster F
miR-6512-3p	Pericardium	Pericardium	0.0417973	Cluster F
miR-6512-3p	Nerve	Nerve	0.0391163	Cluster F
miR-6512-3p	Heart	Atrial appendage	0.038531	Cluster F
miR-6512-3p	Adipose	Adipose	0.0362192	Cluster F
miR-6512-3p	Tonsil	Tonsil	0.0332241	Cluster F
miR-6512-3p	Oral cavity	Oral cavity	0.030594	Cluster F
miR-6512-3p	Testis	Testis	0.02866	Cluster F
miR-6512-3p	Gallbladder	Gallbladder	0.0286147	Cluster F
miR-6512-3p	Heart	Atrium	0.0252065	Cluster F
miR-6512-3p	Submandibular gland	Submandibular gland	0.0234607	Cluster F
miR-6512-3p	Lymph node	Lymph node	0.0227378	Cluster F
miR-6512-3p	Brain	Arachnoid mater	0.0217958	Cluster F
miR-6512-3p	Bladder	Bladder	0.0163047	Cluster F
miR-6512-3p	Vaginal tissue	Vaginal tissue	0.0133589	Cluster F
miR-6512-3p	Ovary	Oocyte	0.010635	Cluster F
miR-6512-3p	Bronchus	Bronchus	0.0105444	Cluster F
miR-6512-3p	Cervix	Cervix	0.0103744	Cluster F
miR-6512-3p	Spleen	Spleen	0.0101426	Cluster F
miR-6512-3p	Pleurae	Pleurae	0.00849483	Cluster F
miR-6512-3p	Vein	Vein	0.00800316	Cluster F
miR-6512-3p	Skin	Keratinocyte	0.00771433	Cluster F
miR-6512-3p	Saliva	Saliva	0.0068215	Cluster F
miR-6512-3p	Lung	Bronchus	0.00652627	Cluster F
miR-6512-3p	Heart	Limb muscle	0.00517468	Cluster F
miR-6512-3p	Lung	NSCLC	0.00461823	Cluster F
miR-6512-3p	Limb muscle	Limb muscle	0.00337612	Cluster F
miR-6512-3p	Adrenal gland	Adrenal gland	0.0033465	Cluster F
miR-6512-3p	Pancreas	Pancreas	0.00288308	Cluster F
miR-6512-3p	Lung	Lavage	0.00274591	Cluster F
miR-6512-3p	Bowel	Colon	0.0021751	Cluster F
miR-6512-3p	Artery	Artery	0.00211491	Cluster F
miR-6512-3p	Blood	Blood	0.00207442	Cluster F
miR-6512-3p	Brain	Pituitary gland	0.00202341	Cluster F
miR-6512-3p	Stomach	Stomach	0.00193488	Cluster F
miR-6512-3p	Lung	Lung	0.00167139	Cluster F
miR-6512-3p	Thyroid	Thyroid	0.00155528	Cluster F
miR-6512-3p	Bowel	Duodenum	0.00149603	Cluster F
miR-6512-3p	Kidney	Kidney	0.00148408	Cluster F
miR-6512-3p	Heart	Heart	0.00105256	Cluster F
miR-6512-3p	Bone	Bone	0.000865649	Cluster F
miR-6512-3p	Placenta	Chorionic villi	0.00079801	Cluster F
miR-6512-3p	Connective tissue	Cartilage	0.000794941	Cluster F
miR-6512-3p	Glandular breast tissue	Glandular breast tissue	0.000629464	Cluster F
miR-6512-3p	Uterus	Uterus	0.000577687	Cluster F
miR-6512-3p	Liver	Liver	0.000520707	Cluster F
miR-6512-3p	Skin	Foreskin	0.000499282	Cluster F
miR-6512-3p	Placenta	Placenta	0.000356556	Cluster F
miR-6512-3p	Blood	Plasma	0.000147051	Cluster F
miR-6512-3p	Brain	Brain	0.000102661	Cluster F
miR-6512-3p	Tongue	Tongue	1.16823	Cluster F
miR-6512-3p	Sclera	Sclera	0.41561	Cluster F
miR-6512-3p	Esophagus	Esophagus	0.403566	Cluster F
miR-6512-3p	Kidney	Cortex	0.26582	Cluster F
miR-6512-3p	Salivary glands	Salivary glands	0.155145	Cluster F
miR-6512-3p	Skin	Skin	0.134407	Cluster F
miR-6512-3p	Trachea	Trachea	0.109526	Cluster F
miR-6512-3p	Skin	Epidermis	0.0969336	Cluster F
miR-6512-3p	Diaphragm	Diaphragm	0.0798484	Cluster F
miR-6512-3p	Heart	Pericardium	0.066279	Cluster F
miR-6512-3p	Skin	Dermis	0.0589964	Cluster F
miR-6512-3p	Urine	Urine	0.0584168	Cluster F
miR-6512-3p	Airway	Larynx	0.0534958	Cluster F
miR-6512-3p	Brain	Dura matter	0.0440381	Cluster F
miR-6512-3p	Pericardium	Pericardium	0.0417973	Cluster F
miR-6512-3p	Nerve	Nerve	0.0391163	Cluster F
miR-6512-3p	Heart	Atrial appendage	0.038531	Cluster F
miR-6512-3p	Adipose	Adipose	0.0362192	Cluster F
miR-6512-3p	Tonsil	Tonsil	0.0332241	Cluster F
miR-6512-3p	Oral cavity	Oral cavity	0.030594	Cluster F
miR-6512-3p	Testis	Testis	0.02866	Cluster F
miR-6512-3p	Gallbladder	Gallbladder	0.0286147	Cluster F
miR-6512-3p	Heart	Atrium	0.0252065	Cluster F
miR-6512-3p	Submandibular gland	Submandibular gland	0.0234607	Cluster F
miR-6512-3p	Lymph node	Lymph node	0.0227378	Cluster F
miR-6512-3p	Brain	Arachnoid mater	0.0217958	Cluster F
miR-6512-3p	Bladder	Bladder	0.0163047	Cluster F
miR-6512-3p	Vaginal tissue	Vaginal tissue	0.0133589	Cluster F
miR-6512-3p	Ovary	Oocyte	0.010635	Cluster F
miR-6512-3p	Bronchus	Bronchus	0.0105444	Cluster F
miR-6512-3p	Cervix	Cervix	0.0103744	Cluster F
miR-6512-3p	Spleen	Spleen	0.0101426	Cluster F
miR-6512-3p	Pleurae	Pleurae	0.00849483	Cluster F
miR-6512-3p	Vein	Vein	0.00800316	Cluster F
miR-6512-3p	Skin	Keratinocyte	0.00771433	Cluster F
miR-6512-3p	Saliva	Saliva	0.0068215	Cluster F
miR-6512-3p	Lung	Bronchus	0.00652627	Cluster F
miR-6512-3p	Heart	Limb muscle	0.00517468	Cluster F
miR-6512-3p	Lung	NSCLC	0.00461823	Cluster F
miR-6512-3p	Limb muscle	Limb muscle	0.00337612	Cluster F
miR-6512-3p	Adrenal gland	Adrenal gland	0.0033465	Cluster F
miR-6512-3p	Pancreas	Pancreas	0.00288308	Cluster F
miR-6512-3p	Lung	Lavage	0.00274591	Cluster F
miR-6512-3p	Bowel	Colon	0.0021751	Cluster F
miR-6512-3p	Artery	Artery	0.00211491	Cluster F
miR-6512-3p	Blood	Blood	0.00207442	Cluster F
miR-6512-3p	Brain	Pituitary gland	0.00202341	Cluster F
miR-6512-3p	Stomach	Stomach	0.00193488	Cluster F
miR-6512-3p	Lung	Lung	0.00167139	Cluster F
miR-6512-3p	Thyroid	Thyroid	0.00155528	Cluster F
miR-6512-3p	Bowel	Duodenum	0.00149603	Cluster F
miR-6512-3p	Kidney	Kidney	0.00148408	Cluster F
miR-6512-3p	Heart	Heart	0.00105256	Cluster F
miR-6512-3p	Bone	Bone	0.000865649	Cluster F
miR-6512-3p	Placenta	Chorionic villi	0.00079801	Cluster F
miR-6512-3p	Connective tissue	Cartilage	0.000794941	Cluster F
miR-6512-3p	Glandular breast tissue	Glandular breast tissue	0.000629464	Cluster F
miR-6512-3p	Uterus	Uterus	0.000577687	Cluster F
miR-6512-3p	Liver	Liver	0.000520707	Cluster F
miR-6512-3p	Skin	Foreskin	0.000499282	Cluster F
miR-6512-3p	Placenta	Placenta	0.000356556	Cluster F
miR-6512-3p	Blood	Plasma	0.000147051	Cluster F
miR-6512-3p	Brain	Brain	0.000102661	Cluster F
miR-6515-3p	Brain	Vestibulochlear complex	33.6804	Cluster F
miR-6515-3p	Blood	Plasma	7.6028	Cluster F
miR-6515-3p	Blood	Serum	5.86064	Cluster F
miR-6515-3p	Urine	Urine	2.35405	Cluster F
miR-6515-3p	Stem cells	LtNES	1.99402	Cluster F
miR-6515-3p	Brain	Astrocyte	1.83243	Cluster F
miR-6515-3p	Placenta	Placenta	1.41744	Cluster F
miR-6515-3p	Spinal cord	Spinal cord	1.19949	Cluster F
miR-6515-3p	Blood	Blood	1.18571	Cluster F
miR-6515-3p	Brain	Brain	1.06151	Cluster F
miR-6515-3p	Bladder	Bladder	0.693682	Cluster F
miR-6515-3p	Brain	Substantia nigra	0.615109	Cluster F
miR-6515-3p	Placenta	Chorionic villi	0.581678	Cluster F
miR-6515-3p	Brain	Medulla oblongata	0.55794	Cluster F
miR-6515-3p	Heart	Heart	0.542839	Cluster F
miR-6515-3p	Immune system	Macrophage	0.48958	Cluster F
miR-6515-3p	Cornea	Cornea	0.477729	Cluster F
miR-6515-3p	Skin	Hair follicle	0.462452	Cluster F
miR-6515-3p	Cervix	Cervix	0.459707	Cluster F
miR-6515-3p	Spleen	Spleen	0.432489	Cluster F
miR-6515-3p	Immune system	Cd34	0.428659	Cluster F
miR-6515-3p	Heart	Atrial appendage	0.423841	Cluster F
miR-6515-3p	Skin	Dermis	0.395837	Cluster F
miR-6515-3p	Umbilical cord	Huvec	0.393564	Cluster F
miR-6515-3p	Adipose	Adipose	0.367672	Cluster F
miR-6515-3p	Thyroid	Thyroid	0.340322	Cluster F
miR-6515-3p	Liver	Liver	0.339027	Cluster F
miR-6515-3p	Brain	Thalamus	0.333919	Cluster F
miR-6515-3p	Brain	White matter	0.324316	Cluster F
miR-6515-3p	Liver	HCC	0.323859	Cluster F
miR-6515-3p	Bowel	Duodenum	0.321323	Cluster F
miR-6515-3p	Immune system	Natural killer	0.311068	Cluster F
miR-6515-3p	Brain	Nucleus caudatus	0.306347	Cluster F
miR-6515-3p	Sclera	Sclera	0.300163	Cluster F
miR-6515-3p	Brain	Temporal lobe	0.298907	Cluster F
miR-6515-3p	Immune system	Cd4	0.289001	Cluster F
miR-6515-3p	Immune system	Dendritic cells	0.284459	Cluster F
miR-6515-3p	Urethra	Urethra	0.279369	Cluster F
miR-6515-3p	Brain	Hypothalamus	0.270177	Cluster F
miR-6515-3p	Heart	Pericardium	0.265333	Cluster F
miR-6515-3p	Bowel	Bowel	0.262208	Cluster F
miR-6515-3p	Trachea	Trachea	0.261335	Cluster F
miR-6515-3p	Immune system	Lymphocyte	0.25055	Cluster F
miR-6515-3p	Immune system	Basophils	0.248232	Cluster F
miR-6515-3p	Heart	Atrium	0.239588	Cluster F
miR-6515-3p	Pericardium	Pericardium	0.225633	Cluster F
miR-6515-3p	Brain	Dura matter	0.220614	Cluster F
miR-6515-3p	Umbilical cord	Umbilical cord	0.219372	Cluster F
miR-6515-3p	Esophagus	Esophagus	0.213991	Cluster F
miR-6515-3p	Brain	Hippocampus	0.20977	Cluster F
miR-6515-3p	Tongue	Tongue	0.199913	Cluster F
miR-6515-3p	Brain	Parietal lobe	0.197281	Cluster F
miR-6515-3p	Tonsil	Tonsil	0.196021	Cluster F
miR-6515-3p	Artery	Artery	0.193569	Cluster F
miR-6515-3p	Lung	Bronchus	0.18987	Cluster F
miR-6515-3p	Lung	Lung	0.18619	Cluster F
miR-6515-3p	Brain	Occipital lobe	0.185946	Cluster F
miR-6515-3p	Bowel	Jejunum	0.185474	Cluster F
miR-6515-3p	Brain	Frontal lobe	0.179075	Cluster F
miR-6515-3p	Immune system	Lymphocyte T	0.171474	Cluster F
miR-6515-3p	Glandular breast tissue	Glandular breast tissue	0.166251	Cluster F
miR-6515-3p	Kidney	Kidney	0.16509	Cluster F
miR-6515-3p	Submandibular gland	Submandibular gland	0.164513	Cluster F
miR-6515-3p	Bone	Bone	0.16377	Cluster F
miR-6515-3p	Blood	PBMC	0.156571	Cluster F
miR-6515-3p	Skin	Keratinocyte	0.149303	Cluster F
miR-6515-3p	Prostate	Prostate	0.147105	Cluster F
miR-6515-3p	Lymph node	Lymph node	0.140741	Cluster F
miR-6515-3p	Immune system	Cd19	0.139907	Cluster F
miR-6515-3p	Stomach	Stomach	0.138483	Cluster F
miR-6515-3p	Brain	Pituitary gland	0.137834	Cluster F
miR-6515-3p	Nerve	Nerve	0.13622	Cluster F
miR-6515-3p	Gallbladder	Gallbladder	0.134749	Cluster F
miR-6515-3p	Airway	Pharynx	0.134572	Cluster F
miR-6515-3p	Bowel	Colon	0.134218	Cluster F
miR-6515-3p	Ovary	Ovary	0.126459	Cluster F
miR-6515-3p	Retina	Retina	0.123587	Cluster F
miR-6515-3p	Diaphragm	Diaphragm	0.119773	Cluster F
miR-6515-3p	Aqueous humor	Aqueous humor	0.118611	Cluster F
miR-6515-3p	Connective tissue	Cartilage	0.115641	Cluster F
miR-6515-3p	Brain	Cerebellum	0.115607	Cluster F
miR-6515-3p	Vein	Vein	0.110925	Cluster F
miR-6515-3p	Blood	Platelet	0.109035	Cluster F
miR-6515-3p	Kidney	Cortex	0.106328	Cluster F
miR-6515-3p	Connective tissue	Ligament	0.104885	Cluster F
miR-6515-3p	Bowel	Small intestine	0.102794	Cluster F
miR-6515-3p	Heart	Limb muscle	0.101611	Cluster F
miR-6515-3p	Skin	Skin	0.0964524	Cluster F
miR-6515-3p	Adrenal gland	Adrenal gland	0.0887618	Cluster F
miR-6515-3p	Brain	Arachnoid mater	0.0833757	Cluster F
miR-6515-3p	Pancreas	Pancreas	0.0774771	Cluster F
miR-6515-3p	Blood	Lymphocyte	0.0770027	Cluster F
miR-6515-3p	Bronchus	Bronchus	0.0745511	Cluster F
miR-6515-3p	Spinal cord	Nucleus pulposus	0.0691571	Cluster F
miR-6515-3p	Pleurae	Pleurae	0.0567619	Cluster F
miR-6515-3p	Bone marrow	Bone marrow	0.0559903	Cluster F
miR-6515-3p	Testis	Testis	0.0535891	Cluster F
miR-6515-3p	Lung	NSCLC	0.0472514	Cluster F
miR-6515-3p	Immune system	Mononuclear cells	0.0453289	Cluster F
miR-6515-3p	Skin	Melanocyte	0.0419307	Cluster F
miR-6515-3p	Milk	Milk	0.0414693	Cluster F
miR-6515-3p	Vaginal tissue	Vaginal tissue	0.0379876	Cluster F
miR-6515-3p	Brain	Grey matter	0.0375427	Cluster F
miR-6515-3p	Skin	Foreskin	0.0372141	Cluster F
miR-6515-3p	Saliva	Saliva	0.0371869	Cluster F
miR-6515-3p	Heart	Ventricle	0.0337207	Cluster F
miR-6515-3p	Ovary	Theca	0.0319831	Cluster F
miR-6515-3p	Stem cells	Embryo	0.0305407	Cluster F
miR-6515-3p	Kidney	CcRCC	0.0281134	Cluster F
miR-6515-3p	Uterus	Uterus	0.0266784	Cluster F
miR-6515-3p	Limb muscle	Limb muscle	0.0245205	Cluster F
miR-6515-3p	Oral cavity	Oral cavity	0.0238827	Cluster F
miR-6515-3p	Skin	Epidermis	0.0176523	Cluster F
miR-6515-3p	Bowel	Ileum	0.015627	Cluster F
miR-6515-3p	Pancreas	Islet	0.0155467	Cluster F
miR-6515-3p	Salivary glands	Salivary glands	0.0152941	Cluster F
miR-6515-3p	Brain	Meninges	0.0105842	Cluster F
miR-6515-3p	Spinal cord	Csf	0.0103879	Cluster F
miR-6515-3p	Testis	Semen	0.00604746	Cluster F
miR-6515-3p	Testis	Sperm	0.00528634	Cluster F
miR-6515-3p	Lung	Lavage	0.00442055	Cluster F
miR-6515-3p	Feces	Feces	0.00265193	Cluster F
miR-6515-3p	Limb muscle	Fast twitch	0.00251893	Cluster F
miR-6515-3p	Nerve	Neuroblastoma	0.00160611	Cluster F
miR-6515-3p	Brain	Vestibulochlear complex	33.6804	Cluster F
miR-6515-3p	Blood	Plasma	7.6028	Cluster F
miR-6515-3p	Blood	Serum	5.86064	Cluster F
miR-6515-3p	Urine	Urine	2.35405	Cluster F
miR-6515-3p	Stem cells	LtNES	1.99402	Cluster F
miR-6515-3p	Brain	Astrocyte	1.83243	Cluster F
miR-6515-3p	Placenta	Placenta	1.41744	Cluster F
miR-6515-3p	Spinal cord	Spinal cord	1.19949	Cluster F
miR-6515-3p	Blood	Blood	1.18571	Cluster F
miR-6515-3p	Brain	Brain	1.06151	Cluster F
miR-6515-3p	Bladder	Bladder	0.693682	Cluster F
miR-6515-3p	Brain	Substantia nigra	0.615109	Cluster F
miR-6515-3p	Placenta	Chorionic villi	0.581678	Cluster F
miR-6515-3p	Brain	Medulla oblongata	0.55794	Cluster F
miR-6515-3p	Heart	Heart	0.542839	Cluster F
miR-6515-3p	Immune system	Macrophage	0.48958	Cluster F
miR-6515-3p	Cornea	Cornea	0.477729	Cluster F
miR-6515-3p	Skin	Hair follicle	0.462452	Cluster F
miR-6515-3p	Cervix	Cervix	0.459707	Cluster F
miR-6515-3p	Spleen	Spleen	0.432489	Cluster F
miR-6515-3p	Immune system	Cd34	0.428659	Cluster F
miR-6515-3p	Heart	Atrial appendage	0.423841	Cluster F
miR-6515-3p	Skin	Dermis	0.395837	Cluster F
miR-6515-3p	Umbilical cord	Huvec	0.393564	Cluster F
miR-6515-3p	Adipose	Adipose	0.367672	Cluster F
miR-6515-3p	Thyroid	Thyroid	0.340322	Cluster F
miR-6515-3p	Liver	Liver	0.339027	Cluster F
miR-6515-3p	Brain	Thalamus	0.333919	Cluster F
miR-6515-3p	Brain	White matter	0.324316	Cluster F
miR-6515-3p	Liver	HCC	0.323859	Cluster F
miR-6515-3p	Bowel	Duodenum	0.321323	Cluster F
miR-6515-3p	Immune system	Natural killer	0.311068	Cluster F
miR-6515-3p	Brain	Nucleus caudatus	0.306347	Cluster F
miR-6515-3p	Sclera	Sclera	0.300163	Cluster F
miR-6515-3p	Brain	Temporal lobe	0.298907	Cluster F
miR-6515-3p	Immune system	Cd4	0.289001	Cluster F
miR-6515-3p	Immune system	Dendritic cells	0.284459	Cluster F
miR-6515-3p	Urethra	Urethra	0.279369	Cluster F
miR-6515-3p	Brain	Hypothalamus	0.270177	Cluster F
miR-6515-3p	Heart	Pericardium	0.265333	Cluster F
miR-6515-3p	Bowel	Bowel	0.262208	Cluster F
miR-6515-3p	Trachea	Trachea	0.261335	Cluster F
miR-6515-3p	Immune system	Lymphocyte	0.25055	Cluster F
miR-6515-3p	Immune system	Basophils	0.248232	Cluster F
miR-6515-3p	Heart	Atrium	0.239588	Cluster F
miR-6515-3p	Pericardium	Pericardium	0.225633	Cluster F
miR-6515-3p	Brain	Dura matter	0.220614	Cluster F
miR-6515-3p	Umbilical cord	Umbilical cord	0.219372	Cluster F
miR-6515-3p	Esophagus	Esophagus	0.213991	Cluster F
miR-6515-3p	Brain	Hippocampus	0.20977	Cluster F
miR-6515-3p	Tongue	Tongue	0.199913	Cluster F
miR-6515-3p	Brain	Parietal lobe	0.197281	Cluster F
miR-6515-3p	Tonsil	Tonsil	0.196021	Cluster F
miR-6515-3p	Artery	Artery	0.193569	Cluster F
miR-6515-3p	Lung	Bronchus	0.18987	Cluster F
miR-6515-3p	Lung	Lung	0.18619	Cluster F
miR-6515-3p	Brain	Occipital lobe	0.185946	Cluster F
miR-6515-3p	Bowel	Jejunum	0.185474	Cluster F
miR-6515-3p	Brain	Frontal lobe	0.179075	Cluster F
miR-6515-3p	Immune system	Lymphocyte T	0.171474	Cluster F
miR-6515-3p	Glandular breast tissue	Glandular breast tissue	0.166251	Cluster F
miR-6515-3p	Kidney	Kidney	0.16509	Cluster F
miR-6515-3p	Submandibular gland	Submandibular gland	0.164513	Cluster F
miR-6515-3p	Bone	Bone	0.16377	Cluster F
miR-6515-3p	Blood	PBMC	0.156571	Cluster F
miR-6515-3p	Skin	Keratinocyte	0.149303	Cluster F
miR-6515-3p	Prostate	Prostate	0.147105	Cluster F
miR-6515-3p	Lymph node	Lymph node	0.140741	Cluster F
miR-6515-3p	Immune system	Cd19	0.139907	Cluster F
miR-6515-3p	Stomach	Stomach	0.138483	Cluster F
miR-6515-3p	Brain	Pituitary gland	0.137834	Cluster F
miR-6515-3p	Nerve	Nerve	0.13622	Cluster F
miR-6515-3p	Gallbladder	Gallbladder	0.134749	Cluster F
miR-6515-3p	Airway	Pharynx	0.134572	Cluster F
miR-6515-3p	Bowel	Colon	0.134218	Cluster F
miR-6515-3p	Ovary	Ovary	0.126459	Cluster F
miR-6515-3p	Retina	Retina	0.123587	Cluster F
miR-6515-3p	Diaphragm	Diaphragm	0.119773	Cluster F
miR-6515-3p	Aqueous humor	Aqueous humor	0.118611	Cluster F
miR-6515-3p	Connective tissue	Cartilage	0.115641	Cluster F
miR-6515-3p	Brain	Cerebellum	0.115607	Cluster F
miR-6515-3p	Vein	Vein	0.110925	Cluster F
miR-6515-3p	Blood	Platelet	0.109035	Cluster F
miR-6515-3p	Kidney	Cortex	0.106328	Cluster F
miR-6515-3p	Connective tissue	Ligament	0.104885	Cluster F
miR-6515-3p	Bowel	Small intestine	0.102794	Cluster F
miR-6515-3p	Heart	Limb muscle	0.101611	Cluster F
miR-6515-3p	Skin	Skin	0.0964524	Cluster F
miR-6515-3p	Adrenal gland	Adrenal gland	0.0887618	Cluster F
miR-6515-3p	Brain	Arachnoid mater	0.0833757	Cluster F
miR-6515-3p	Pancreas	Pancreas	0.0774771	Cluster F
miR-6515-3p	Blood	Lymphocyte	0.0770027	Cluster F
miR-6515-3p	Bronchus	Bronchus	0.0745511	Cluster F
miR-6515-3p	Spinal cord	Nucleus pulposus	0.0691571	Cluster F
miR-6515-3p	Pleurae	Pleurae	0.0567619	Cluster F
miR-6515-3p	Bone marrow	Bone marrow	0.0559903	Cluster F
miR-6515-3p	Testis	Testis	0.0535891	Cluster F
miR-6515-3p	Lung	NSCLC	0.0472514	Cluster F
miR-6515-3p	Immune system	Mononuclear cells	0.0453289	Cluster F
miR-6515-3p	Skin	Melanocyte	0.0419307	Cluster F
miR-6515-3p	Milk	Milk	0.0414693	Cluster F
miR-6515-3p	Vaginal tissue	Vaginal tissue	0.0379876	Cluster F
miR-6515-3p	Brain	Grey matter	0.0375427	Cluster F
miR-6515-3p	Skin	Foreskin	0.0372141	Cluster F
miR-6515-3p	Saliva	Saliva	0.0371869	Cluster F
miR-6515-3p	Heart	Ventricle	0.0337207	Cluster F
miR-6515-3p	Ovary	Theca	0.0319831	Cluster F
miR-6515-3p	Stem cells	Embryo	0.0305407	Cluster F
miR-6515-3p	Kidney	CcRCC	0.0281134	Cluster F
miR-6515-3p	Uterus	Uterus	0.0266784	Cluster F
miR-6515-3p	Limb muscle	Limb muscle	0.0245205	Cluster F
miR-6515-3p	Oral cavity	Oral cavity	0.0238827	Cluster F
miR-6515-3p	Skin	Epidermis	0.0176523	Cluster F
miR-6515-3p	Bowel	Ileum	0.015627	Cluster F
miR-6515-3p	Pancreas	Islet	0.0155467	Cluster F
miR-6515-3p	Salivary glands	Salivary glands	0.0152941	Cluster F
miR-6515-3p	Brain	Meninges	0.0105842	Cluster F
miR-6515-3p	Spinal cord	Csf	0.0103879	Cluster F
miR-6515-3p	Testis	Semen	0.00604746	Cluster F
miR-6515-3p	Testis	Sperm	0.00528634	Cluster F
miR-6515-3p	Lung	Lavage	0.00442055	Cluster F
miR-6515-3p	Feces	Feces	0.00265193	Cluster F
miR-6515-3p	Limb muscle	Fast twitch	0.00251893	Cluster F
miR-6515-3p	Nerve	Neuroblastoma	0.00160611	Cluster F
miR-657	Brain	Vestibulochlear complex	16.5483	Cluster F
miR-657	Blood	Plasma	13.3452	Cluster F
miR-657	Blood	Serum	7.70507	Cluster F
miR-657	Urine	Urine	5.42041	Cluster F
miR-657	Brain	Astrocyte	1.39125	Cluster F
miR-657	Spinal cord	Spinal cord	1.27695	Cluster F
miR-657	Blood	Blood	0.688576	Cluster F
miR-657	Brain	Brain	0.613956	Cluster F
miR-657	Brain	Substantia nigra	0.26407	Cluster F
miR-657	Lung	Lavage	0.192403	Cluster F
miR-657	Placenta	Placenta	0.190496	Cluster F
miR-657	Immune system	Lymphocyte	0.182499	Cluster F
miR-657	Brain	Thalamus	0.133162	Cluster F
miR-657	Brain	White matter	0.129994	Cluster F
miR-657	Brain	Parietal lobe	0.0986407	Cluster F
miR-657	Brain	Hippocampus	0.090193	Cluster F
miR-657	Brain	Occipital lobe	0.0790672	Cluster F
miR-657	Brain	Cortex	0.0502141	Cluster F
miR-657	Kidney	Kidney	0.0491739	Cluster F
miR-657	Brain	Nucleus caudatus	0.0437025	Cluster F
miR-657	Nerve	Nerve	0.0407554	Cluster F
miR-657	Brain	Medulla oblongata	0.03282	Cluster F
miR-657	Immune system	Macrophage	0.0276768	Cluster F
miR-657	Brain	Frontal lobe	0.0274966	Cluster F
miR-657	Heart	Heart	0.0262904	Cluster F
miR-657	Brain	Arachnoid mater	0.0217958	Cluster F
miR-657	Heart	Atrium	0.0126033	Cluster F
miR-657	Liver	Liver	0.0109337	Cluster F
miR-657	Brain	Dura matter	0.0101217	Cluster F
miR-657	Lung	Lung	0.00996408	Cluster F
miR-657	Cornea	Cornea	0.00981692	Cluster F
miR-657	Immune system	Dendritic cells	0.00680976	Cluster F
miR-657	Adrenal gland	Adrenal gland	0.00667963	Cluster F
miR-657	Pancreas	Islet	0.00548921	Cluster F
miR-657	Lymph node	Lymph node	0.00453323	Cluster F
miR-657	Brain	Grey matter	0.00440957	Cluster F
miR-657	Skin	Melanocyte	0.00245685	Cluster F
miR-657	Bowel	Duodenum	0.00208269	Cluster F
miR-657	Skin	Foreskin	0.00207321	Cluster F
miR-657	Immune system	Mononuclear cells	0.0020587	Cluster F
miR-657	Placenta	Chorionic villi	0.00140446	Cluster F
miR-657	Nerve	Neuroblastoma	0.0012743	Cluster F
miR-657	Stomach	Stomach	0.00114705	Cluster F
miR-657	Bladder	Bladder	0.00111647	Cluster F
miR-657	Thyroid	Thyroid	0.000971132	Cluster F
miR-657	Pancreas	Pancreas	0.000652701	Cluster F
miR-657	Umbilical cord	Huvec	0.000470248	Cluster F
miR-657	Bone	Bone	0.000456098	Cluster F
miR-657	Connective tissue	Cartilage	0.000455293	Cluster F
miR-657	Blood	PBMC	0.000341595	Cluster F
miR-657	Glandular breast tissue	Glandular breast tissue	0.000249904	Cluster F
miR-657	Bowel	Colon	0.000159109	Cluster F
miR-657	Brain	Vestibulochlear complex	16.5483	Cluster F
miR-657	Blood	Plasma	13.3452	Cluster F
miR-657	Blood	Serum	7.70507	Cluster F
miR-657	Urine	Urine	5.42041	Cluster F
miR-657	Brain	Astrocyte	1.39125	Cluster F
miR-657	Spinal cord	Spinal cord	1.27695	Cluster F
miR-657	Blood	Blood	0.688576	Cluster F
miR-657	Brain	Brain	0.613956	Cluster F
miR-657	Brain	Substantia nigra	0.26407	Cluster F
miR-657	Lung	Lavage	0.192403	Cluster F
miR-657	Placenta	Placenta	0.190496	Cluster F
miR-657	Immune system	Lymphocyte	0.182499	Cluster F
miR-657	Brain	Thalamus	0.133162	Cluster F
miR-657	Brain	White matter	0.129994	Cluster F
miR-657	Brain	Parietal lobe	0.0986407	Cluster F
miR-657	Brain	Hippocampus	0.090193	Cluster F
miR-657	Brain	Occipital lobe	0.0790672	Cluster F
miR-657	Brain	Cortex	0.0502141	Cluster F
miR-657	Kidney	Kidney	0.0491739	Cluster F
miR-657	Brain	Nucleus caudatus	0.0437025	Cluster F
miR-657	Nerve	Nerve	0.0407554	Cluster F
miR-657	Brain	Medulla oblongata	0.03282	Cluster F
miR-657	Immune system	Macrophage	0.0276768	Cluster F
miR-657	Brain	Frontal lobe	0.0274966	Cluster F
miR-657	Heart	Heart	0.0262904	Cluster F
miR-657	Brain	Arachnoid mater	0.0217958	Cluster F
miR-657	Heart	Atrium	0.0126033	Cluster F
miR-657	Liver	Liver	0.0109337	Cluster F
miR-657	Brain	Dura matter	0.0101217	Cluster F
miR-657	Lung	Lung	0.00996408	Cluster F
miR-657	Cornea	Cornea	0.00981692	Cluster F
miR-657	Immune system	Dendritic cells	0.00680976	Cluster F
miR-657	Adrenal gland	Adrenal gland	0.00667963	Cluster F
miR-657	Pancreas	Islet	0.00548921	Cluster F
miR-657	Lymph node	Lymph node	0.00453323	Cluster F
miR-657	Brain	Grey matter	0.00440957	Cluster F
miR-657	Skin	Melanocyte	0.00245685	Cluster F
miR-657	Bowel	Duodenum	0.00208269	Cluster F
miR-657	Skin	Foreskin	0.00207321	Cluster F
miR-657	Immune system	Mononuclear cells	0.0020587	Cluster F
miR-657	Placenta	Chorionic villi	0.00140446	Cluster F
miR-657	Nerve	Neuroblastoma	0.0012743	Cluster F
miR-657	Stomach	Stomach	0.00114705	Cluster F
miR-657	Bladder	Bladder	0.00111647	Cluster F
miR-657	Thyroid	Thyroid	0.000971132	Cluster F
miR-657	Pancreas	Pancreas	0.000652701	Cluster F
miR-657	Umbilical cord	Huvec	0.000470248	Cluster F
miR-657	Bone	Bone	0.000456098	Cluster F
miR-657	Connective tissue	Cartilage	0.000455293	Cluster F
miR-657	Blood	PBMC	0.000341595	Cluster F
miR-657	Glandular breast tissue	Glandular breast tissue	0.000249904	Cluster F
miR-657	Bowel	Colon	0.000159109	Cluster F
miR-6715b-5p	Immune system	Basophils	0.0585817	Cluster F
miR-6715b-5p	Bowel	Bowel	0.0443425	Cluster F
miR-6715b-5p	Cervix	Cervix	0.0150594	Cluster F
miR-6715b-5p	Uterus	Uterus	0.0132444	Cluster F
miR-6715b-5p	Liver	HCC	0.0124908	Cluster F
miR-6715b-5p	Placenta	Chorionic villi	0.0102803	Cluster F
miR-6715b-5p	Kidney	Kidney	0.00880059	Cluster F
miR-6715b-5p	Thyroid	Thyroid	0.00567442	Cluster F
miR-6715b-5p	Bowel	Colon	0.00558892	Cluster F
miR-6715b-5p	Placenta	Placenta	0.00544	Cluster F
miR-6715b-5p	Testis	Semen	0.00531649	Cluster F
miR-6715b-5p	Immune system	Cd34	0.00452375	Cluster F
miR-6715b-5p	Skin	Foreskin	0.0043943	Cluster F
miR-6715b-5p	Testis	Sperm	0.00424053	Cluster F
miR-6715b-5p	Bowel	Duodenum	0.00412254	Cluster F
miR-6715b-5p	Prostate	Prostate	0.00405871	Cluster F
miR-6715b-5p	Liver	Liver	0.0038207	Cluster F
miR-6715b-5p	Brain	Meninges	0.00381977	Cluster F
miR-6715b-5p	Stomach	Stomach	0.00276425	Cluster F
miR-6715b-5p	Feces	Feces	0.00229754	Cluster F
miR-6715b-5p	Glandular breast tissue	Glandular breast tissue	0.00203694	Cluster F
miR-6715b-5p	Lung	Lavage	0.00144284	Cluster F
miR-6715b-5p	Adrenal gland	Adrenal gland	0.00135987	Cluster F
miR-6715b-5p	Heart	Heart	0.00122399	Cluster F
miR-6715b-5p	Bladder	Bladder	0.00111375	Cluster F
miR-6715b-5p	Immune system	Dendritic cells	0.000987915	Cluster F
miR-6715b-5p	Milk	Milk	0.000631161	Cluster F
miR-6715b-5p	Pancreas	Pancreas	0.000545677	Cluster F
miR-6715b-5p	Brain	Brain	0.000533625	Cluster F
miR-6715b-5p	Blood	Blood	0.000118774	Cluster F
miR-6715b-5p	Blood	Serum	9.40436e-05	Cluster F
miR-6715b-5p	Lung	Lung	4.268e-05	Cluster F
miR-6715b-5p	Immune system	Basophils	0.0585817	Cluster F
miR-6715b-5p	Bowel	Bowel	0.0443425	Cluster F
miR-6715b-5p	Cervix	Cervix	0.0150594	Cluster F
miR-6715b-5p	Uterus	Uterus	0.0132444	Cluster F
miR-6715b-5p	Liver	HCC	0.0124908	Cluster F
miR-6715b-5p	Placenta	Chorionic villi	0.0102803	Cluster F
miR-6715b-5p	Kidney	Kidney	0.00880059	Cluster F
miR-6715b-5p	Thyroid	Thyroid	0.00567442	Cluster F
miR-6715b-5p	Bowel	Colon	0.00558892	Cluster F
miR-6715b-5p	Placenta	Placenta	0.00544	Cluster F
miR-6715b-5p	Testis	Semen	0.00531649	Cluster F
miR-6715b-5p	Immune system	Cd34	0.00452375	Cluster F
miR-6715b-5p	Skin	Foreskin	0.0043943	Cluster F
miR-6715b-5p	Testis	Sperm	0.00424053	Cluster F
miR-6715b-5p	Bowel	Duodenum	0.00412254	Cluster F
miR-6715b-5p	Prostate	Prostate	0.00405871	Cluster F
miR-6715b-5p	Liver	Liver	0.0038207	Cluster F
miR-6715b-5p	Brain	Meninges	0.00381977	Cluster F
miR-6715b-5p	Stomach	Stomach	0.00276425	Cluster F
miR-6715b-5p	Feces	Feces	0.00229754	Cluster F
miR-6715b-5p	Glandular breast tissue	Glandular breast tissue	0.00203694	Cluster F
miR-6715b-5p	Lung	Lavage	0.00144284	Cluster F
miR-6715b-5p	Adrenal gland	Adrenal gland	0.00135987	Cluster F
miR-6715b-5p	Heart	Heart	0.00122399	Cluster F
miR-6715b-5p	Bladder	Bladder	0.00111375	Cluster F
miR-6715b-5p	Immune system	Dendritic cells	0.000987915	Cluster F
miR-6715b-5p	Milk	Milk	0.000631161	Cluster F
miR-6715b-5p	Pancreas	Pancreas	0.000545677	Cluster F
miR-6715b-5p	Brain	Brain	0.000533625	Cluster F
miR-6715b-5p	Blood	Blood	0.000118774	Cluster F
miR-6715b-5p	Blood	Serum	9.40436e-05	Cluster F
miR-6715b-5p	Lung	Lung	4.268e-05	Cluster F
miR-6728-3p	Brain	Vestibulochlear complex	101.001	Cluster F
miR-6728-3p	Blood	Plasma	34.3785	Cluster F
miR-6728-3p	Urine	Urine	19.2586	Cluster F
miR-6728-3p	Blood	Serum	17.9937	Cluster F
miR-6728-3p	Brain	Astrocyte	4.78789	Cluster F
miR-6728-3p	Brain	Brain	1.8796	Cluster F
miR-6728-3p	Blood	Blood	1.8528	Cluster F
miR-6728-3p	Spinal cord	Spinal cord	1.05277	Cluster F
miR-6728-3p	Placenta	Placenta	0.567991	Cluster F
miR-6728-3p	Stem cells	LtNES	0.228551	Cluster F
miR-6728-3p	Airway	Pharynx	0.0460897	Cluster F
miR-6728-3p	Immune system	Cd4	0.0441403	Cluster F
miR-6728-3p	Immune system	Dendritic cells	0.0391349	Cluster F
miR-6728-3p	Heart	Heart	0.0341564	Cluster F
miR-6728-3p	Lung	Lung	0.0337626	Cluster F
miR-6728-3p	Skin	Foreskin	0.0321088	Cluster F
miR-6728-3p	Immune system	Macrophage	0.0276312	Cluster F
miR-6728-3p	Umbilical cord	Huvec	0.0244685	Cluster F
miR-6728-3p	Liver	Liver	0.024027	Cluster F
miR-6728-3p	Brain	Thalamus	0.0219365	Cluster F
miR-6728-3p	Immune system	Cd34	0.0217923	Cluster F
miR-6728-3p	Kidney	CcRCC	0.0204943	Cluster F
miR-6728-3p	Brain	Hippocampus	0.0203438	Cluster F
miR-6728-3p	Stem cells	Embryo	0.0201823	Cluster F
miR-6728-3p	Skin	Melanocyte	0.0188503	Cluster F
miR-6728-3p	Artery	Artery	0.017025	Cluster F
miR-6728-3p	Placenta	Chorionic villi	0.0144234	Cluster F
miR-6728-3p	Spinal cord	Nucleus pulposus	0.0142441	Cluster F
miR-6728-3p	Immune system	Lymphocyte	0.0142147	Cluster F
miR-6728-3p	Ovary	Ovary	0.0139473	Cluster F
miR-6728-3p	Skin	Hair follicle	0.0139244	Cluster F
miR-6728-3p	Blood	PBMC	0.0128428	Cluster F
miR-6728-3p	Immune system	Lymphocyte T	0.0127785	Cluster F
miR-6728-3p	Heart	Atrium	0.0126033	Cluster F
miR-6728-3p	Immune system	Cd19	0.0112825	Cluster F
miR-6728-3p	Brain	Dura matter	0.0101217	Cluster F
miR-6728-3p	Lung	NSCLC	0.0100484	Cluster F
miR-6728-3p	Brain	White matter	0.00939793	Cluster F
miR-6728-3p	Glandular breast tissue	Glandular breast tissue	0.0092625	Cluster F
miR-6728-3p	Umbilical cord	Umbilical cord	0.00885336	Cluster F
miR-6728-3p	Prostate	Prostate	0.00877351	Cluster F
miR-6728-3p	Brain	Nucleus caudatus	0.00766024	Cluster F
miR-6728-3p	Adrenal gland	Adrenal gland	0.00693103	Cluster F
miR-6728-3p	Connective tissue	Cartilage	0.00662494	Cluster F
miR-6728-3p	Aqueous humor	Aqueous humor	0.00662285	Cluster F
miR-6728-3p	Kidney	Kidney	0.0064918	Cluster F
miR-6728-3p	Pancreas	Pancreas	0.0061908	Cluster F
miR-6728-3p	Blood	Platelet	0.00582275	Cluster F
miR-6728-3p	Bowel	Colon	0.00564739	Cluster F
miR-6728-3p	Bone marrow	Bone marrow	0.00543923	Cluster F
miR-6728-3p	Skin	Keratinocyte	0.00423887	Cluster F
miR-6728-3p	Bladder	Bladder	0.00383662	Cluster F
miR-6728-3p	Bowel	Duodenum	0.00364297	Cluster F
miR-6728-3p	Thyroid	Thyroid	0.00364065	Cluster F
miR-6728-3p	Stomach	Stomach	0.00353971	Cluster F
miR-6728-3p	Pancreas	Islet	0.00333297	Cluster F
miR-6728-3p	Immune system	Mononuclear cells	0.00327872	Cluster F
miR-6728-3p	Limb muscle	Limb muscle	0.00322872	Cluster F
miR-6728-3p	Nerve	Nerve	0.00321476	Cluster F
miR-6728-3p	Brain	Meninges	0.00287655	Cluster F
miR-6728-3p	Cervix	Cervix	0.00285703	Cluster F
miR-6728-3p	Lung	Lavage	0.0028163	Cluster F
miR-6728-3p	Saliva	Saliva	0.00271352	Cluster F
miR-6728-3p	Retina	Retina	0.00255237	Cluster F
miR-6728-3p	Skin	Skin	0.00229382	Cluster F
miR-6728-3p	Brain	Grey matter	0.00220479	Cluster F
miR-6728-3p	Brain	Pituitary gland	0.00202341	Cluster F
miR-6728-3p	Skin	Dermis	0.0016727	Cluster F
miR-6728-3p	Bone	Bone	0.00137457	Cluster F
miR-6728-3p	Spinal cord	Csf	0.00106738	Cluster F
miR-6728-3p	Testis	Sperm	0.00103298	Cluster F
miR-6728-3p	Blood	Lymphocyte	0.000856812	Cluster F
miR-6728-3p	Uterus	Uterus	0.00032426	Cluster F
miR-6728-3p	Pleurae	Pleurae	0.000294007	Cluster F
miR-6728-3p	Brain	Vestibulochlear complex	101.001	Cluster F
miR-6728-3p	Blood	Plasma	34.3785	Cluster F
miR-6728-3p	Urine	Urine	19.2586	Cluster F
miR-6728-3p	Blood	Serum	17.9937	Cluster F
miR-6728-3p	Brain	Astrocyte	4.78789	Cluster F
miR-6728-3p	Brain	Brain	1.8796	Cluster F
miR-6728-3p	Blood	Blood	1.8528	Cluster F
miR-6728-3p	Spinal cord	Spinal cord	1.05277	Cluster F
miR-6728-3p	Placenta	Placenta	0.567991	Cluster F
miR-6728-3p	Stem cells	LtNES	0.228551	Cluster F
miR-6728-3p	Airway	Pharynx	0.0460897	Cluster F
miR-6728-3p	Immune system	Cd4	0.0441403	Cluster F
miR-6728-3p	Immune system	Dendritic cells	0.0391349	Cluster F
miR-6728-3p	Heart	Heart	0.0341564	Cluster F
miR-6728-3p	Lung	Lung	0.0337626	Cluster F
miR-6728-3p	Skin	Foreskin	0.0321088	Cluster F
miR-6728-3p	Immune system	Macrophage	0.0276312	Cluster F
miR-6728-3p	Umbilical cord	Huvec	0.0244685	Cluster F
miR-6728-3p	Liver	Liver	0.024027	Cluster F
miR-6728-3p	Brain	Thalamus	0.0219365	Cluster F
miR-6728-3p	Immune system	Cd34	0.0217923	Cluster F
miR-6728-3p	Kidney	CcRCC	0.0204943	Cluster F
miR-6728-3p	Brain	Hippocampus	0.0203438	Cluster F
miR-6728-3p	Stem cells	Embryo	0.0201823	Cluster F
miR-6728-3p	Skin	Melanocyte	0.0188503	Cluster F
miR-6728-3p	Artery	Artery	0.017025	Cluster F
miR-6728-3p	Placenta	Chorionic villi	0.0144234	Cluster F
miR-6728-3p	Spinal cord	Nucleus pulposus	0.0142441	Cluster F
miR-6728-3p	Immune system	Lymphocyte	0.0142147	Cluster F
miR-6728-3p	Ovary	Ovary	0.0139473	Cluster F
miR-6728-3p	Skin	Hair follicle	0.0139244	Cluster F
miR-6728-3p	Blood	PBMC	0.0128428	Cluster F
miR-6728-3p	Immune system	Lymphocyte T	0.0127785	Cluster F
miR-6728-3p	Heart	Atrium	0.0126033	Cluster F
miR-6728-3p	Immune system	Cd19	0.0112825	Cluster F
miR-6728-3p	Brain	Dura matter	0.0101217	Cluster F
miR-6728-3p	Lung	NSCLC	0.0100484	Cluster F
miR-6728-3p	Brain	White matter	0.00939793	Cluster F
miR-6728-3p	Glandular breast tissue	Glandular breast tissue	0.0092625	Cluster F
miR-6728-3p	Umbilical cord	Umbilical cord	0.00885336	Cluster F
miR-6728-3p	Prostate	Prostate	0.00877351	Cluster F
miR-6728-3p	Brain	Nucleus caudatus	0.00766024	Cluster F
miR-6728-3p	Adrenal gland	Adrenal gland	0.00693103	Cluster F
miR-6728-3p	Connective tissue	Cartilage	0.00662494	Cluster F
miR-6728-3p	Aqueous humor	Aqueous humor	0.00662285	Cluster F
miR-6728-3p	Kidney	Kidney	0.0064918	Cluster F
miR-6728-3p	Pancreas	Pancreas	0.0061908	Cluster F
miR-6728-3p	Blood	Platelet	0.00582275	Cluster F
miR-6728-3p	Bowel	Colon	0.00564739	Cluster F
miR-6728-3p	Bone marrow	Bone marrow	0.00543923	Cluster F
miR-6728-3p	Skin	Keratinocyte	0.00423887	Cluster F
miR-6728-3p	Bladder	Bladder	0.00383662	Cluster F
miR-6728-3p	Bowel	Duodenum	0.00364297	Cluster F
miR-6728-3p	Thyroid	Thyroid	0.00364065	Cluster F
miR-6728-3p	Stomach	Stomach	0.00353971	Cluster F
miR-6728-3p	Pancreas	Islet	0.00333297	Cluster F
miR-6728-3p	Immune system	Mononuclear cells	0.00327872	Cluster F
miR-6728-3p	Limb muscle	Limb muscle	0.00322872	Cluster F
miR-6728-3p	Nerve	Nerve	0.00321476	Cluster F
miR-6728-3p	Brain	Meninges	0.00287655	Cluster F
miR-6728-3p	Cervix	Cervix	0.00285703	Cluster F
miR-6728-3p	Lung	Lavage	0.0028163	Cluster F
miR-6728-3p	Saliva	Saliva	0.00271352	Cluster F
miR-6728-3p	Retina	Retina	0.00255237	Cluster F
miR-6728-3p	Skin	Skin	0.00229382	Cluster F
miR-6728-3p	Brain	Grey matter	0.00220479	Cluster F
miR-6728-3p	Brain	Pituitary gland	0.00202341	Cluster F
miR-6728-3p	Skin	Dermis	0.0016727	Cluster F
miR-6728-3p	Bone	Bone	0.00137457	Cluster F
miR-6728-3p	Spinal cord	Csf	0.00106738	Cluster F
miR-6728-3p	Testis	Sperm	0.00103298	Cluster F
miR-6728-3p	Blood	Lymphocyte	0.000856812	Cluster F
miR-6728-3p	Uterus	Uterus	0.00032426	Cluster F
miR-6728-3p	Pleurae	Pleurae	0.000294007	Cluster F
miR-6730-5p	Brain	Vestibulochlear complex	17.5838	Cluster F
miR-6730-5p	Blood	Plasma	15.3233	Cluster F
miR-6730-5p	Blood	Serum	9.30743	Cluster F
miR-6730-5p	Urine	Urine	5.58514	Cluster F
miR-6730-5p	Placenta	Placenta	2.56805	Cluster F
miR-6730-5p	Brain	Dura matter	1.39158	Cluster F
miR-6730-5p	Brain	Astrocyte	1.22009	Cluster F
miR-6730-5p	Blood	Blood	0.981709	Cluster F
miR-6730-5p	Retina	Retina	0.852546	Cluster F
miR-6730-5p	Skin	Keratinocyte	0.685879	Cluster F
miR-6730-5p	Adipose	Adipose	0.56704	Cluster F
miR-6730-5p	Spinal cord	Spinal cord	0.551006	Cluster F
miR-6730-5p	Bronchus	Bronchus	0.541335	Cluster F
miR-6730-5p	Brain	Brain	0.439019	Cluster F
miR-6730-5p	Heart	Pericardium	0.363216	Cluster F
miR-6730-5p	Brain	Hippocampus	0.299931	Cluster F
miR-6730-5p	Diaphragm	Diaphragm	0.279469	Cluster F
miR-6730-5p	Submandibular gland	Submandibular gland	0.27023	Cluster F
miR-6730-5p	Esophagus	Esophagus	0.24792	Cluster F
miR-6730-5p	Immune system	Cd34	0.24784	Cluster F
miR-6730-5p	Blood	Platelet	0.233922	Cluster F
miR-6730-5p	Heart	Atrial appendage	0.231186	Cluster F
miR-6730-5p	Nerve	Nerve	0.223064	Cluster F
miR-6730-5p	Skin	Foreskin	0.216748	Cluster F
miR-6730-5p	Connective tissue	Cartilage	0.210038	Cluster F
miR-6730-5p	Skin	Skin	0.203117	Cluster F
miR-6730-5p	Thyroid	Thyroid	0.194691	Cluster F
miR-6730-5p	Lung	Bronchus	0.188433	Cluster F
miR-6730-5p	Brain	Hypothalamus	0.180118	Cluster F
miR-6730-5p	Immune system	Macrophage	0.167273	Cluster F
miR-6730-5p	Lung	Lung	0.166432	Cluster F
miR-6730-5p	Vaginal tissue	Vaginal tissue	0.164106	Cluster F
miR-6730-5p	Liver	HCC	0.162144	Cluster F
miR-6730-5p	Brain	Occipital lobe	0.157138	Cluster F
miR-6730-5p	Brain	Choroid plexus	0.148923	Cluster F
miR-6730-5p	Brain	Frontal lobe	0.135572	Cluster F
miR-6730-5p	Immune system	Lymphocyte T	0.125842	Cluster F
miR-6730-5p	Brain	Parietal lobe	0.123301	Cluster F
miR-6730-5p	Lymph node	Lymph node	0.123289	Cluster F
miR-6730-5p	Brain	Substantia nigra	0.116658	Cluster F
miR-6730-5p	Sclera	Sclera	0.115447	Cluster F
miR-6730-5p	Gallbladder	Gallbladder	0.114459	Cluster F
miR-6730-5p	Liver	Liver	0.109241	Cluster F
miR-6730-5p	Pancreas	Islet	0.107521	Cluster F
miR-6730-5p	Kidney	Cortex	0.106328	Cluster F
miR-6730-5p	Pericardium	Pericardium	0.105029	Cluster F
miR-6730-5p	Tongue	Tongue	0.104062	Cluster F
miR-6730-5p	Bowel	Small intestine	0.102569	Cluster F
miR-6730-5p	Placenta	Chorionic villi	0.100748	Cluster F
miR-6730-5p	Adrenal gland	Adrenal gland	0.100302	Cluster F
miR-6730-5p	Brain	Medulla oblongata	0.09846	Cluster F
miR-6730-5p	Brain	Arachnoid mater	0.0882776	Cluster F
miR-6730-5p	Spinal cord	Nucleus pulposus	0.0878478	Cluster F
miR-6730-5p	Bone marrow	Bone marrow	0.0840605	Cluster F
miR-6730-5p	Brain	Thalamus	0.0822492	Cluster F
miR-6730-5p	Limb muscle	Limb muscle	0.0800815	Cluster F
miR-6730-5p	Heart	Limb muscle	0.0779129	Cluster F
miR-6730-5p	Lung	NSCLC	0.0769337	Cluster F
miR-6730-5p	Brain	White matter	0.0744528	Cluster F
miR-6730-5p	Heart	Atrium	0.0714605	Cluster F
miR-6730-5p	Urethra	Urethra	0.0698421	Cluster F
miR-6730-5p	Artery	Artery	0.0685185	Cluster F
miR-6730-5p	Umbilical cord	Huvec	0.0684089	Cluster F
miR-6730-5p	Brain	Nucleus caudatus	0.0664568	Cluster F
miR-6730-5p	Immune system	Cd4	0.0647516	Cluster F
miR-6730-5p	Testis	Sperm	0.0644998	Cluster F
miR-6730-5p	Kidney	Kidney	0.0629351	Cluster F
miR-6730-5p	Skin	Melanocyte	0.0607217	Cluster F
miR-6730-5p	Heart	Ventricle	0.0601981	Cluster F
miR-6730-5p	Trachea	Trachea	0.0598345	Cluster F
miR-6730-5p	Prostate	Prostate	0.0582957	Cluster F
miR-6730-5p	Spleen	Spleen	0.0562529	Cluster F
miR-6730-5p	Pancreas	Pancreas	0.0556506	Cluster F
miR-6730-5p	Pleurae	Pleurae	0.051067	Cluster F
miR-6730-5p	Bowel	Colon	0.0509655	Cluster F
miR-6730-5p	Uterus	Uterus	0.050751	Cluster F
miR-6730-5p	Immune system	Lymphocyte	0.0497305	Cluster F
miR-6730-5p	Ovary	Ovary	0.0486446	Cluster F
miR-6730-5p	Glandular breast tissue	Glandular breast tissue	0.0474857	Cluster F
miR-6730-5p	Brain	Cortex	0.0468566	Cluster F
miR-6730-5p	Bladder	Bladder	0.0455814	Cluster F
miR-6730-5p	Bowel	Duodenum	0.042457	Cluster F
miR-6730-5p	Kidney	CcRCC	0.040382	Cluster F
miR-6730-5p	Ovary	Theca	0.0401681	Cluster F
miR-6730-5p	Heart	Heart	0.0366379	Cluster F
miR-6730-5p	Umbilical cord	Umbilical cord	0.0361511	Cluster F
miR-6730-5p	Vein	Vein	0.03608	Cluster F
miR-6730-5p	Stomach	Stomach	0.0337772	Cluster F
miR-6730-5p	Cornea	Cornea	0.0325967	Cluster F
miR-6730-5p	Immune system	Natural killer	0.030429	Cluster F
miR-6730-5p	Stem cells	Embryo	0.0275446	Cluster F
miR-6730-5p	Brain	Meninges	0.0271561	Cluster F
miR-6730-5p	Cervix	Cervix	0.0262864	Cluster F
miR-6730-5p	Testis	Testis	0.0250775	Cluster F
miR-6730-5p	Tonsil	Tonsil	0.0216006	Cluster F
miR-6730-5p	Oral cavity	Oral cavity	0.0196834	Cluster F
miR-6730-5p	Immune system	Dendritic cells	0.0192936	Cluster F
miR-6730-5p	Bowel	Ileum	0.017892	Cluster F
miR-6730-5p	Bone	Bone	0.0173804	Cluster F
miR-6730-5p	Bowel	Bowel	0.0173115	Cluster F
miR-6730-5p	Lung	Lavage	0.0170501	Cluster F
miR-6730-5p	Blood	PBMC	0.0169063	Cluster F
miR-6730-5p	Saliva	Saliva	0.0164848	Cluster F
miR-6730-5p	Brain	Cerebellum	0.0151813	Cluster F
miR-6730-5p	Brain	Pituitary gland	0.0144118	Cluster F
miR-6730-5p	Connective tissue	Ligament	0.0140715	Cluster F
miR-6730-5p	Immune system	Basophils	0.0112082	Cluster F
miR-6730-5p	Brain	Grey matter	0.0105867	Cluster F
miR-6730-5p	Skin	Dermis	0.0105661	Cluster F
miR-6730-5p	Spinal cord	Csf	0.00797995	Cluster F
miR-6730-5p	Airway	Pharynx	0.00774853	Cluster F
miR-6730-5p	Milk	Milk	0.00764867	Cluster F
miR-6730-5p	Limb muscle	Fast twitch	0.00732478	Cluster F
miR-6730-5p	Skin	Hair follicle	0.00589391	Cluster F
miR-6730-5p	Blood	Lymphocyte	0.00448692	Cluster F
miR-6730-5p	Feces	Feces	0.00145882	Cluster F
miR-6730-5p	Immune system	Cd19	0.00140722	Cluster F
miR-6730-5p	Brain	Vestibulochlear complex	17.5838	Cluster F
miR-6730-5p	Blood	Plasma	15.3233	Cluster F
miR-6730-5p	Blood	Serum	9.30743	Cluster F
miR-6730-5p	Urine	Urine	5.58514	Cluster F
miR-6730-5p	Placenta	Placenta	2.56805	Cluster F
miR-6730-5p	Brain	Dura matter	1.39158	Cluster F
miR-6730-5p	Brain	Astrocyte	1.22009	Cluster F
miR-6730-5p	Blood	Blood	0.981709	Cluster F
miR-6730-5p	Retina	Retina	0.852546	Cluster F
miR-6730-5p	Skin	Keratinocyte	0.685879	Cluster F
miR-6730-5p	Adipose	Adipose	0.56704	Cluster F
miR-6730-5p	Spinal cord	Spinal cord	0.551006	Cluster F
miR-6730-5p	Bronchus	Bronchus	0.541335	Cluster F
miR-6730-5p	Brain	Brain	0.439019	Cluster F
miR-6730-5p	Heart	Pericardium	0.363216	Cluster F
miR-6730-5p	Brain	Hippocampus	0.299931	Cluster F
miR-6730-5p	Diaphragm	Diaphragm	0.279469	Cluster F
miR-6730-5p	Submandibular gland	Submandibular gland	0.27023	Cluster F
miR-6730-5p	Esophagus	Esophagus	0.24792	Cluster F
miR-6730-5p	Immune system	Cd34	0.24784	Cluster F
miR-6730-5p	Blood	Platelet	0.233922	Cluster F
miR-6730-5p	Heart	Atrial appendage	0.231186	Cluster F
miR-6730-5p	Nerve	Nerve	0.223064	Cluster F
miR-6730-5p	Skin	Foreskin	0.216748	Cluster F
miR-6730-5p	Connective tissue	Cartilage	0.210038	Cluster F
miR-6730-5p	Skin	Skin	0.203117	Cluster F
miR-6730-5p	Thyroid	Thyroid	0.194691	Cluster F
miR-6730-5p	Lung	Bronchus	0.188433	Cluster F
miR-6730-5p	Brain	Hypothalamus	0.180118	Cluster F
miR-6730-5p	Immune system	Macrophage	0.167273	Cluster F
miR-6730-5p	Lung	Lung	0.166432	Cluster F
miR-6730-5p	Vaginal tissue	Vaginal tissue	0.164106	Cluster F
miR-6730-5p	Liver	HCC	0.162144	Cluster F
miR-6730-5p	Brain	Occipital lobe	0.157138	Cluster F
miR-6730-5p	Brain	Choroid plexus	0.148923	Cluster F
miR-6730-5p	Brain	Frontal lobe	0.135572	Cluster F
miR-6730-5p	Immune system	Lymphocyte T	0.125842	Cluster F
miR-6730-5p	Brain	Parietal lobe	0.123301	Cluster F
miR-6730-5p	Lymph node	Lymph node	0.123289	Cluster F
miR-6730-5p	Brain	Substantia nigra	0.116658	Cluster F
miR-6730-5p	Sclera	Sclera	0.115447	Cluster F
miR-6730-5p	Gallbladder	Gallbladder	0.114459	Cluster F
miR-6730-5p	Liver	Liver	0.109241	Cluster F
miR-6730-5p	Pancreas	Islet	0.107521	Cluster F
miR-6730-5p	Kidney	Cortex	0.106328	Cluster F
miR-6730-5p	Pericardium	Pericardium	0.105029	Cluster F
miR-6730-5p	Tongue	Tongue	0.104062	Cluster F
miR-6730-5p	Bowel	Small intestine	0.102569	Cluster F
miR-6730-5p	Placenta	Chorionic villi	0.100748	Cluster F
miR-6730-5p	Adrenal gland	Adrenal gland	0.100302	Cluster F
miR-6730-5p	Brain	Medulla oblongata	0.09846	Cluster F
miR-6730-5p	Brain	Arachnoid mater	0.0882776	Cluster F
miR-6730-5p	Spinal cord	Nucleus pulposus	0.0878478	Cluster F
miR-6730-5p	Bone marrow	Bone marrow	0.0840605	Cluster F
miR-6730-5p	Brain	Thalamus	0.0822492	Cluster F
miR-6730-5p	Limb muscle	Limb muscle	0.0800815	Cluster F
miR-6730-5p	Heart	Limb muscle	0.0779129	Cluster F
miR-6730-5p	Lung	NSCLC	0.0769337	Cluster F
miR-6730-5p	Brain	White matter	0.0744528	Cluster F
miR-6730-5p	Heart	Atrium	0.0714605	Cluster F
miR-6730-5p	Urethra	Urethra	0.0698421	Cluster F
miR-6730-5p	Artery	Artery	0.0685185	Cluster F
miR-6730-5p	Umbilical cord	Huvec	0.0684089	Cluster F
miR-6730-5p	Brain	Nucleus caudatus	0.0664568	Cluster F
miR-6730-5p	Immune system	Cd4	0.0647516	Cluster F
miR-6730-5p	Testis	Sperm	0.0644998	Cluster F
miR-6730-5p	Kidney	Kidney	0.0629351	Cluster F
miR-6730-5p	Skin	Melanocyte	0.0607217	Cluster F
miR-6730-5p	Heart	Ventricle	0.0601981	Cluster F
miR-6730-5p	Trachea	Trachea	0.0598345	Cluster F
miR-6730-5p	Prostate	Prostate	0.0582957	Cluster F
miR-6730-5p	Spleen	Spleen	0.0562529	Cluster F
miR-6730-5p	Pancreas	Pancreas	0.0556506	Cluster F
miR-6730-5p	Pleurae	Pleurae	0.051067	Cluster F
miR-6730-5p	Bowel	Colon	0.0509655	Cluster F
miR-6730-5p	Uterus	Uterus	0.050751	Cluster F
miR-6730-5p	Immune system	Lymphocyte	0.0497305	Cluster F
miR-6730-5p	Ovary	Ovary	0.0486446	Cluster F
miR-6730-5p	Glandular breast tissue	Glandular breast tissue	0.0474857	Cluster F
miR-6730-5p	Brain	Cortex	0.0468566	Cluster F
miR-6730-5p	Bladder	Bladder	0.0455814	Cluster F
miR-6730-5p	Bowel	Duodenum	0.042457	Cluster F
miR-6730-5p	Kidney	CcRCC	0.040382	Cluster F
miR-6730-5p	Ovary	Theca	0.0401681	Cluster F
miR-6730-5p	Heart	Heart	0.0366379	Cluster F
miR-6730-5p	Umbilical cord	Umbilical cord	0.0361511	Cluster F
miR-6730-5p	Vein	Vein	0.03608	Cluster F
miR-6730-5p	Stomach	Stomach	0.0337772	Cluster F
miR-6730-5p	Cornea	Cornea	0.0325967	Cluster F
miR-6730-5p	Immune system	Natural killer	0.030429	Cluster F
miR-6730-5p	Stem cells	Embryo	0.0275446	Cluster F
miR-6730-5p	Brain	Meninges	0.0271561	Cluster F
miR-6730-5p	Cervix	Cervix	0.0262864	Cluster F
miR-6730-5p	Testis	Testis	0.0250775	Cluster F
miR-6730-5p	Tonsil	Tonsil	0.0216006	Cluster F
miR-6730-5p	Oral cavity	Oral cavity	0.0196834	Cluster F
miR-6730-5p	Immune system	Dendritic cells	0.0192936	Cluster F
miR-6730-5p	Bowel	Ileum	0.017892	Cluster F
miR-6730-5p	Bone	Bone	0.0173804	Cluster F
miR-6730-5p	Bowel	Bowel	0.0173115	Cluster F
miR-6730-5p	Lung	Lavage	0.0170501	Cluster F
miR-6730-5p	Blood	PBMC	0.0169063	Cluster F
miR-6730-5p	Saliva	Saliva	0.0164848	Cluster F
miR-6730-5p	Brain	Cerebellum	0.0151813	Cluster F
miR-6730-5p	Brain	Pituitary gland	0.0144118	Cluster F
miR-6730-5p	Connective tissue	Ligament	0.0140715	Cluster F
miR-6730-5p	Immune system	Basophils	0.0112082	Cluster F
miR-6730-5p	Brain	Grey matter	0.0105867	Cluster F
miR-6730-5p	Skin	Dermis	0.0105661	Cluster F
miR-6730-5p	Spinal cord	Csf	0.00797995	Cluster F
miR-6730-5p	Airway	Pharynx	0.00774853	Cluster F
miR-6730-5p	Milk	Milk	0.00764867	Cluster F
miR-6730-5p	Limb muscle	Fast twitch	0.00732478	Cluster F
miR-6730-5p	Skin	Hair follicle	0.00589391	Cluster F
miR-6730-5p	Blood	Lymphocyte	0.00448692	Cluster F
miR-6730-5p	Feces	Feces	0.00145882	Cluster F
miR-6730-5p	Immune system	Cd19	0.00140722	Cluster F
miR-6736-3p	Brain	Vestibulochlear complex	146.207	Cluster F
miR-6736-3p	Blood	Plasma	20.2873	Cluster F
miR-6736-3p	Blood	Serum	15.7542	Cluster F
miR-6736-3p	Brain	Astrocyte	7.3437	Cluster F
miR-6736-3p	Urine	Urine	6.79972	Cluster F
miR-6736-3p	Spinal cord	Spinal cord	5.5421	Cluster F
miR-6736-3p	Brain	Brain	4.02637	Cluster F
miR-6736-3p	Blood	Blood	1.53971	Cluster F
miR-6736-3p	Placenta	Placenta	0.552736	Cluster F
miR-6736-3p	Bronchus	Bronchus	0.121672	Cluster F
miR-6736-3p	Immune system	Basophils	0.0982974	Cluster F
miR-6736-3p	Skin	Hair follicle	0.0920433	Cluster F
miR-6736-3p	Brain	Choroid plexus	0.0911209	Cluster F
miR-6736-3p	Heart	Heart	0.0859857	Cluster F
miR-6736-3p	Placenta	Chorionic villi	0.0767305	Cluster F
miR-6736-3p	Sclera	Sclera	0.0692684	Cluster F
miR-6736-3p	Brain	Pituitary gland	0.0684001	Cluster F
miR-6736-3p	Tonsil	Tonsil	0.0651524	Cluster F
miR-6736-3p	Prostate	Prostate	0.0650323	Cluster F
miR-6736-3p	Thyroid	Thyroid	0.0640223	Cluster F
miR-6736-3p	Lung	Lung	0.0581174	Cluster F
miR-6736-3p	Bladder	Bladder	0.0575171	Cluster F
miR-6736-3p	Immune system	Natural killer	0.0553033	Cluster F
miR-6736-3p	Connective tissue	Cartilage	0.0546902	Cluster F
miR-6736-3p	Retina	Retina	0.0539581	Cluster F
miR-6736-3p	Umbilical cord	Huvec	0.0505627	Cluster F
miR-6736-3p	Brain	Substantia nigra	0.0486043	Cluster F
miR-6736-3p	Immune system	Macrophage	0.0474952	Cluster F
miR-6736-3p	Immune system	Lymphocyte	0.0459114	Cluster F
miR-6736-3p	Airway	Pharynx	0.0457931	Cluster F
miR-6736-3p	Skin	Epidermis	0.0407146	Cluster F
miR-6736-3p	Skin	Skin	0.0391876	Cluster F
miR-6736-3p	Liver	Liver	0.0371898	Cluster F
miR-6736-3p	Liver	HCC	0.0343069	Cluster F
miR-6736-3p	Artery	Artery	0.0331899	Cluster F
miR-6736-3p	Bowel	Duodenum	0.0331687	Cluster F
miR-6736-3p	Cornea	Cornea	0.0326197	Cluster F
miR-6736-3p	Cervix	Cervix	0.0320854	Cluster F
miR-6736-3p	Umbilical cord	Umbilical cord	0.0318514	Cluster F
miR-6736-3p	Brain	Hippocampus	0.0304628	Cluster F
miR-6736-3p	Ovary	Theca	0.0303492	Cluster F
miR-6736-3p	Stomach	Stomach	0.0288073	Cluster F
miR-6736-3p	Glandular breast tissue	Glandular breast tissue	0.0287877	Cluster F
miR-6736-3p	Blood	PBMC	0.0281402	Cluster F
miR-6736-3p	Pancreas	Islet	0.0254223	Cluster F
miR-6736-3p	Brain	Parietal lobe	0.0246602	Cluster F
miR-6736-3p	Immune system	Cd19	0.0242897	Cluster F
miR-6736-3p	Bowel	Colon	0.0213575	Cluster F
miR-6736-3p	Tongue	Tongue	0.0193301	Cluster F
miR-6736-3p	Brain	Thalamus	0.0187992	Cluster F
miR-6736-3p	Immune system	Lymphocyte T	0.0184879	Cluster F
miR-6736-3p	Skin	Foreskin	0.0164222	Cluster F
miR-6736-3p	Brain	Cortex	0.0152895	Cluster F
miR-6736-3p	Trachea	Trachea	0.0145882	Cluster F
miR-6736-3p	Stem cells	LtNES	0.0145675	Cluster F
miR-6736-3p	Brain	Cerebellum	0.0142075	Cluster F
miR-6736-3p	Adrenal gland	Adrenal gland	0.0140641	Cluster F
miR-6736-3p	Immune system	Cd34	0.0139188	Cluster F
miR-6736-3p	Spinal cord	Nucleus pulposus	0.0137851	Cluster F
miR-6736-3p	Brain	Occipital lobe	0.0130534	Cluster F
miR-6736-3p	Immune system	Dendritic cells	0.0128577	Cluster F
miR-6736-3p	Skin	Dermis	0.012597	Cluster F
miR-6736-3p	Uterus	Uterus	0.0121661	Cluster F
miR-6736-3p	Bone	Bone	0.01204	Cluster F
miR-6736-3p	Limb muscle	Limb muscle	0.0119728	Cluster F
miR-6736-3p	Skin	Keratinocyte	0.0118038	Cluster F
miR-6736-3p	Bone marrow	Bone marrow	0.0114374	Cluster F
miR-6736-3p	Immune system	Mononuclear cells	0.0113343	Cluster F
miR-6736-3p	Pancreas	Pancreas	0.00980289	Cluster F
miR-6736-3p	Esophagus	Esophagus	0.00968386	Cluster F
miR-6736-3p	Adipose	Adipose	0.00872555	Cluster F
miR-6736-3p	Kidney	CcRCC	0.00841456	Cluster F
miR-6736-3p	Bowel	Small intestine	0.0083601	Cluster F
miR-6736-3p	Heart	Ventricle	0.00781147	Cluster F
miR-6736-3p	Vaginal tissue	Vaginal tissue	0.00761305	Cluster F
miR-6736-3p	Ovary	Ovary	0.00734187	Cluster F
miR-6736-3p	Kidney	Kidney	0.00730189	Cluster F
miR-6736-3p	Immune system	Cd4	0.00677541	Cluster F
miR-6736-3p	Blood	Platelet	0.00576785	Cluster F
miR-6736-3p	Lung	NSCLC	0.00526525	Cluster F
miR-6736-3p	Heart	Limb muscle	0.00517468	Cluster F
miR-6736-3p	Nerve	Nerve	0.00446337	Cluster F
miR-6736-3p	Testis	Testis	0.00437086	Cluster F
miR-6736-3p	Oral cavity	Oral cavity	0.00401854	Cluster F
miR-6736-3p	Blood	Lymphocyte	0.00345729	Cluster F
miR-6736-3p	Stem cells	Embryo	0.0024605	Cluster F
miR-6736-3p	Saliva	Saliva	0.00229003	Cluster F
miR-6736-3p	Brain	Grey matter	0.00220479	Cluster F
miR-6736-3p	Lung	Lavage	0.00123491	Cluster F
miR-6736-3p	Pleurae	Pleurae	0.00122821	Cluster F
miR-6736-3p	Skin	Melanocyte	0.000573446	Cluster F
miR-6736-3p	Testis	Sperm	0.00035618	Cluster F
miR-6736-3p	Brain	Vestibulochlear complex	146.207	Cluster F
miR-6736-3p	Blood	Plasma	20.2873	Cluster F
miR-6736-3p	Blood	Serum	15.7542	Cluster F
miR-6736-3p	Brain	Astrocyte	7.3437	Cluster F
miR-6736-3p	Urine	Urine	6.79972	Cluster F
miR-6736-3p	Spinal cord	Spinal cord	5.5421	Cluster F
miR-6736-3p	Brain	Brain	4.02637	Cluster F
miR-6736-3p	Blood	Blood	1.53971	Cluster F
miR-6736-3p	Placenta	Placenta	0.552736	Cluster F
miR-6736-3p	Bronchus	Bronchus	0.121672	Cluster F
miR-6736-3p	Immune system	Basophils	0.0982974	Cluster F
miR-6736-3p	Skin	Hair follicle	0.0920433	Cluster F
miR-6736-3p	Brain	Choroid plexus	0.0911209	Cluster F
miR-6736-3p	Heart	Heart	0.0859857	Cluster F
miR-6736-3p	Placenta	Chorionic villi	0.0767305	Cluster F
miR-6736-3p	Sclera	Sclera	0.0692684	Cluster F
miR-6736-3p	Brain	Pituitary gland	0.0684001	Cluster F
miR-6736-3p	Tonsil	Tonsil	0.0651524	Cluster F
miR-6736-3p	Prostate	Prostate	0.0650323	Cluster F
miR-6736-3p	Thyroid	Thyroid	0.0640223	Cluster F
miR-6736-3p	Lung	Lung	0.0581174	Cluster F
miR-6736-3p	Bladder	Bladder	0.0575171	Cluster F
miR-6736-3p	Immune system	Natural killer	0.0553033	Cluster F
miR-6736-3p	Connective tissue	Cartilage	0.0546902	Cluster F
miR-6736-3p	Retina	Retina	0.0539581	Cluster F
miR-6736-3p	Umbilical cord	Huvec	0.0505627	Cluster F
miR-6736-3p	Brain	Substantia nigra	0.0486043	Cluster F
miR-6736-3p	Immune system	Macrophage	0.0474952	Cluster F
miR-6736-3p	Immune system	Lymphocyte	0.0459114	Cluster F
miR-6736-3p	Airway	Pharynx	0.0457931	Cluster F
miR-6736-3p	Skin	Epidermis	0.0407146	Cluster F
miR-6736-3p	Skin	Skin	0.0391876	Cluster F
miR-6736-3p	Liver	Liver	0.0371898	Cluster F
miR-6736-3p	Liver	HCC	0.0343069	Cluster F
miR-6736-3p	Artery	Artery	0.0331899	Cluster F
miR-6736-3p	Bowel	Duodenum	0.0331687	Cluster F
miR-6736-3p	Cornea	Cornea	0.0326197	Cluster F
miR-6736-3p	Cervix	Cervix	0.0320854	Cluster F
miR-6736-3p	Umbilical cord	Umbilical cord	0.0318514	Cluster F
miR-6736-3p	Brain	Hippocampus	0.0304628	Cluster F
miR-6736-3p	Ovary	Theca	0.0303492	Cluster F
miR-6736-3p	Stomach	Stomach	0.0288073	Cluster F
miR-6736-3p	Glandular breast tissue	Glandular breast tissue	0.0287877	Cluster F
miR-6736-3p	Blood	PBMC	0.0281402	Cluster F
miR-6736-3p	Pancreas	Islet	0.0254223	Cluster F
miR-6736-3p	Brain	Parietal lobe	0.0246602	Cluster F
miR-6736-3p	Immune system	Cd19	0.0242897	Cluster F
miR-6736-3p	Bowel	Colon	0.0213575	Cluster F
miR-6736-3p	Tongue	Tongue	0.0193301	Cluster F
miR-6736-3p	Brain	Thalamus	0.0187992	Cluster F
miR-6736-3p	Immune system	Lymphocyte T	0.0184879	Cluster F
miR-6736-3p	Skin	Foreskin	0.0164222	Cluster F
miR-6736-3p	Brain	Cortex	0.0152895	Cluster F
miR-6736-3p	Trachea	Trachea	0.0145882	Cluster F
miR-6736-3p	Stem cells	LtNES	0.0145675	Cluster F
miR-6736-3p	Brain	Cerebellum	0.0142075	Cluster F
miR-6736-3p	Adrenal gland	Adrenal gland	0.0140641	Cluster F
miR-6736-3p	Immune system	Cd34	0.0139188	Cluster F
miR-6736-3p	Spinal cord	Nucleus pulposus	0.0137851	Cluster F
miR-6736-3p	Brain	Occipital lobe	0.0130534	Cluster F
miR-6736-3p	Immune system	Dendritic cells	0.0128577	Cluster F
miR-6736-3p	Skin	Dermis	0.012597	Cluster F
miR-6736-3p	Uterus	Uterus	0.0121661	Cluster F
miR-6736-3p	Bone	Bone	0.01204	Cluster F
miR-6736-3p	Limb muscle	Limb muscle	0.0119728	Cluster F
miR-6736-3p	Skin	Keratinocyte	0.0118038	Cluster F
miR-6736-3p	Bone marrow	Bone marrow	0.0114374	Cluster F
miR-6736-3p	Immune system	Mononuclear cells	0.0113343	Cluster F
miR-6736-3p	Pancreas	Pancreas	0.00980289	Cluster F
miR-6736-3p	Esophagus	Esophagus	0.00968386	Cluster F
miR-6736-3p	Adipose	Adipose	0.00872555	Cluster F
miR-6736-3p	Kidney	CcRCC	0.00841456	Cluster F
miR-6736-3p	Bowel	Small intestine	0.0083601	Cluster F
miR-6736-3p	Heart	Ventricle	0.00781147	Cluster F
miR-6736-3p	Vaginal tissue	Vaginal tissue	0.00761305	Cluster F
miR-6736-3p	Ovary	Ovary	0.00734187	Cluster F
miR-6736-3p	Kidney	Kidney	0.00730189	Cluster F
miR-6736-3p	Immune system	Cd4	0.00677541	Cluster F
miR-6736-3p	Blood	Platelet	0.00576785	Cluster F
miR-6736-3p	Lung	NSCLC	0.00526525	Cluster F
miR-6736-3p	Heart	Limb muscle	0.00517468	Cluster F
miR-6736-3p	Nerve	Nerve	0.00446337	Cluster F
miR-6736-3p	Testis	Testis	0.00437086	Cluster F
miR-6736-3p	Oral cavity	Oral cavity	0.00401854	Cluster F
miR-6736-3p	Blood	Lymphocyte	0.00345729	Cluster F
miR-6736-3p	Stem cells	Embryo	0.0024605	Cluster F
miR-6736-3p	Saliva	Saliva	0.00229003	Cluster F
miR-6736-3p	Brain	Grey matter	0.00220479	Cluster F
miR-6736-3p	Lung	Lavage	0.00123491	Cluster F
miR-6736-3p	Pleurae	Pleurae	0.00122821	Cluster F
miR-6736-3p	Skin	Melanocyte	0.000573446	Cluster F
miR-6736-3p	Testis	Sperm	0.00035618	Cluster F
miR-6742-3p	Brain	Vestibulochlear complex	11.8	Cluster F
miR-6742-3p	Blood	Plasma	9.98581	Cluster F
miR-6742-3p	Blood	Serum	7.84104	Cluster F
miR-6742-3p	Brain	Astrocyte	1.45333	Cluster F
miR-6742-3p	Urine	Urine	0.963947	Cluster F
miR-6742-3p	Immune system	Dendritic cells	0.611763	Cluster F
miR-6742-3p	Blood	Blood	0.601306	Cluster F
miR-6742-3p	Brain	Temporal lobe	0.593656	Cluster F
miR-6742-3p	Brain	Cerebellum	0.592645	Cluster F
miR-6742-3p	Brain	Parietal lobe	0.591844	Cluster F
miR-6742-3p	Tonsil	Tonsil	0.586253	Cluster F
miR-6742-3p	Brain	Nucleus caudatus	0.513127	Cluster F
miR-6742-3p	Skin	Melanocyte	0.50615	Cluster F
miR-6742-3p	Brain	Brain	0.503391	Cluster F
miR-6742-3p	Immune system	Macrophage	0.483876	Cluster F
miR-6742-3p	Salivary glands	Salivary glands	0.476908	Cluster F
miR-6742-3p	Brain	White matter	0.404264	Cluster F
miR-6742-3p	Brain	Substantia nigra	0.3899	Cluster F
miR-6742-3p	Brain	Occipital lobe	0.37713	Cluster F
miR-6742-3p	Brain	Thalamus	0.355831	Cluster F
miR-6742-3p	Skin	Dermis	0.351149	Cluster F
miR-6742-3p	Brain	Frontal lobe	0.340831	Cluster F
miR-6742-3p	Stem cells	LtNES	0.324404	Cluster F
miR-6742-3p	Brain	Cortex	0.31869	Cluster F
miR-6742-3p	Spinal cord	Spinal cord	0.308973	Cluster F
miR-6742-3p	Retina	Retina	0.276728	Cluster F
miR-6742-3p	Placenta	Placenta	0.235978	Cluster F
miR-6742-3p	Immune system	Lymphocyte T	0.230058	Cluster F
miR-6742-3p	Blood	Lymphocyte	0.229439	Cluster F
miR-6742-3p	Heart	Atrium	0.214318	Cluster F
miR-6742-3p	Placenta	Chorionic villi	0.211253	Cluster F
miR-6742-3p	Urethra	Urethra	0.209526	Cluster F
miR-6742-3p	Bladder	Bladder	0.200683	Cluster F
miR-6742-3p	Brain	Dura matter	0.199783	Cluster F
miR-6742-3p	Skin	Foreskin	0.190461	Cluster F
miR-6742-3p	Stomach	Stomach	0.185415	Cluster F
miR-6742-3p	Heart	Pericardium	0.184493	Cluster F
miR-6742-3p	Umbilical cord	Huvec	0.180294	Cluster F
miR-6742-3p	Brain	Hypothalamus	0.180118	Cluster F
miR-6742-3p	Tongue	Tongue	0.174623	Cluster F
miR-6742-3p	Thyroid	Thyroid	0.169209	Cluster F
miR-6742-3p	Bowel	Colon	0.165895	Cluster F
miR-6742-3p	Brain	Medulla oblongata	0.1641	Cluster F
miR-6742-3p	Nerve	Nerve	0.163715	Cluster F
miR-6742-3p	Blood	PBMC	0.162077	Cluster F
miR-6742-3p	Bronchus	ALI	0.161836	Cluster F
miR-6742-3p	Kidney	Cortex	0.159492	Cluster F
miR-6742-3p	Brain	Grey matter	0.156682	Cluster F
miR-6742-3p	Uterus	Uterus	0.156456	Cluster F
miR-6742-3p	Brain	Arachnoid mater	0.148763	Cluster F
miR-6742-3p	Kidney	CcRCC	0.148461	Cluster F
miR-6742-3p	Pancreas	Pancreas	0.14042	Cluster F
miR-6742-3p	Bone	Bone	0.125971	Cluster F
miR-6742-3p	Spleen	Spleen	0.12217	Cluster F
miR-6742-3p	Heart	Heart	0.117518	Cluster F
miR-6742-3p	Brain	Hippocampus	0.116219	Cluster F
miR-6742-3p	Sclera	Sclera	0.115447	Cluster F
miR-6742-3p	Glandular breast tissue	Glandular breast tissue	0.114581	Cluster F
miR-6742-3p	Esophagus	Esophagus	0.109453	Cluster F
miR-6742-3p	Immune system	Natural killer	0.108036	Cluster F
miR-6742-3p	Liver	Liver	0.108021	Cluster F
miR-6742-3p	Heart	Ventricle	0.107701	Cluster F
miR-6742-3p	Bowel	Bowel	0.107393	Cluster F
miR-6742-3p	Immune system	Lymphocyte	0.107292	Cluster F
miR-6742-3p	Prostate	Prostate	0.100689	Cluster F
miR-6742-3p	Vaginal tissue	Vaginal tissue	0.100215	Cluster F
miR-6742-3p	Adipose	Adipose	0.0993214	Cluster F
miR-6742-3p	Artery	Artery	0.0984236	Cluster F
miR-6742-3p	Cervix	Cervix	0.0973983	Cluster F
miR-6742-3p	Lung	Bronchus	0.0964767	Cluster F
miR-6742-3p	Immune system	Cd34	0.095182	Cluster F
miR-6742-3p	Submandibular gland	Submandibular gland	0.0938428	Cluster F
miR-6742-3p	Trachea	Trachea	0.0919742	Cluster F
miR-6742-3p	Adrenal gland	Adrenal gland	0.0919234	Cluster F
miR-6742-3p	Liver	HCC	0.0918183	Cluster F
miR-6742-3p	Bronchus	Bronchus	0.0916988	Cluster F
miR-6742-3p	Skin	Epidermis	0.0838028	Cluster F
miR-6742-3p	Pericardium	Pericardium	0.0809107	Cluster F
miR-6742-3p	Lymph node	Lymph node	0.0801379	Cluster F
miR-6742-3p	Diaphragm	Diaphragm	0.0798484	Cluster F
miR-6742-3p	Immune system	Cd4	0.0789848	Cluster F
miR-6742-3p	Heart	Atrial appendage	0.0770621	Cluster F
miR-6742-3p	Lung	NSCLC	0.0742929	Cluster F
miR-6742-3p	Bowel	Duodenum	0.0712973	Cluster F
miR-6742-3p	Bowel	Small intestine	0.0706926	Cluster F
miR-6742-3p	Skin	Skin	0.0698957	Cluster F
miR-6742-3p	Lung	Lung	0.0683516	Cluster F
miR-6742-3p	Ovary	Ovary	0.0670907	Cluster F
miR-6742-3p	Cornea	Cornea	0.0661584	Cluster F
miR-6742-3p	Ovary	Theca	0.0650574	Cluster F
miR-6742-3p	Umbilical cord	Umbilical cord	0.0616202	Cluster F
miR-6742-3p	Spinal cord	Nucleus pulposus	0.0585231	Cluster F
miR-6742-3p	Heart	Limb muscle	0.0533961	Cluster F
miR-6742-3p	Kidney	Kidney	0.0525676	Cluster F
miR-6742-3p	Immune system	Basophils	0.0494967	Cluster F
miR-6742-3p	Vein	Vein	0.0458848	Cluster F
miR-6742-3p	Aqueous humor	Aqueous humor	0.0442905	Cluster F
miR-6742-3p	Blood	Platelet	0.0426699	Cluster F
miR-6742-3p	Connective tissue	Ligament	0.0422143	Cluster F
miR-6742-3p	Bowel	Jejunum	0.0417478	Cluster F
miR-6742-3p	Brain	Pituitary gland	0.0404956	Cluster F
miR-6742-3p	Bone marrow	Bone marrow	0.0383836	Cluster F
miR-6742-3p	Pancreas	Islet	0.0373545	Cluster F
miR-6742-3p	Nerve	Neuroblastoma	0.0369412	Cluster F
miR-6742-3p	Airway	Pharynx	0.035057	Cluster F
miR-6742-3p	Bowel	Ileum	0.0347213	Cluster F
miR-6742-3p	Skin	Keratinocyte	0.0340986	Cluster F
miR-6742-3p	Skin	Hair follicle	0.0335239	Cluster F
miR-6742-3p	Stem cells	Embryo	0.0305785	Cluster F
miR-6742-3p	Immune system	Mononuclear cells	0.0265561	Cluster F
miR-6742-3p	Spinal cord	Csf	0.0261052	Cluster F
miR-6742-3p	Limb muscle	Limb muscle	0.0227652	Cluster F
miR-6742-3p	Gallbladder	Gallbladder	0.015504	Cluster F
miR-6742-3p	Connective tissue	Cartilage	0.0128649	Cluster F
miR-6742-3p	Oral cavity	Oral cavity	0.0118775	Cluster F
miR-6742-3p	Lung	Lavage	0.0117501	Cluster F
miR-6742-3p	Testis	Testis	0.0115359	Cluster F
miR-6742-3p	Connective tissue	Temporomandibular joint	0.0113102	Cluster F
miR-6742-3p	Pleurae	Pleurae	0.0105209	Cluster F
miR-6742-3p	Brain	Meninges	0.010463	Cluster F
miR-6742-3p	Limb muscle	Fast twitch	0.00892551	Cluster F
miR-6742-3p	Immune system	Cd19	0.00621345	Cluster F
miR-6742-3p	Testis	Sperm	0.00333525	Cluster F
miR-6742-3p	Milk	Milk	0.000674458	Cluster F
miR-6742-3p	Brain	Vestibulochlear complex	11.8	Cluster F
miR-6742-3p	Blood	Plasma	9.98581	Cluster F
miR-6742-3p	Blood	Serum	7.84104	Cluster F
miR-6742-3p	Brain	Astrocyte	1.45333	Cluster F
miR-6742-3p	Urine	Urine	0.963947	Cluster F
miR-6742-3p	Immune system	Dendritic cells	0.611763	Cluster F
miR-6742-3p	Blood	Blood	0.601306	Cluster F
miR-6742-3p	Brain	Temporal lobe	0.593656	Cluster F
miR-6742-3p	Brain	Cerebellum	0.592645	Cluster F
miR-6742-3p	Brain	Parietal lobe	0.591844	Cluster F
miR-6742-3p	Tonsil	Tonsil	0.586253	Cluster F
miR-6742-3p	Brain	Nucleus caudatus	0.513127	Cluster F
miR-6742-3p	Skin	Melanocyte	0.50615	Cluster F
miR-6742-3p	Brain	Brain	0.503391	Cluster F
miR-6742-3p	Immune system	Macrophage	0.483876	Cluster F
miR-6742-3p	Salivary glands	Salivary glands	0.476908	Cluster F
miR-6742-3p	Brain	White matter	0.404264	Cluster F
miR-6742-3p	Brain	Substantia nigra	0.3899	Cluster F
miR-6742-3p	Brain	Occipital lobe	0.37713	Cluster F
miR-6742-3p	Brain	Thalamus	0.355831	Cluster F
miR-6742-3p	Skin	Dermis	0.351149	Cluster F
miR-6742-3p	Brain	Frontal lobe	0.340831	Cluster F
miR-6742-3p	Stem cells	LtNES	0.324404	Cluster F
miR-6742-3p	Brain	Cortex	0.31869	Cluster F
miR-6742-3p	Spinal cord	Spinal cord	0.308973	Cluster F
miR-6742-3p	Retina	Retina	0.276728	Cluster F
miR-6742-3p	Placenta	Placenta	0.235978	Cluster F
miR-6742-3p	Immune system	Lymphocyte T	0.230058	Cluster F
miR-6742-3p	Blood	Lymphocyte	0.229439	Cluster F
miR-6742-3p	Heart	Atrium	0.214318	Cluster F
miR-6742-3p	Placenta	Chorionic villi	0.211253	Cluster F
miR-6742-3p	Urethra	Urethra	0.209526	Cluster F
miR-6742-3p	Bladder	Bladder	0.200683	Cluster F
miR-6742-3p	Brain	Dura matter	0.199783	Cluster F
miR-6742-3p	Skin	Foreskin	0.190461	Cluster F
miR-6742-3p	Stomach	Stomach	0.185415	Cluster F
miR-6742-3p	Heart	Pericardium	0.184493	Cluster F
miR-6742-3p	Umbilical cord	Huvec	0.180294	Cluster F
miR-6742-3p	Brain	Hypothalamus	0.180118	Cluster F
miR-6742-3p	Tongue	Tongue	0.174623	Cluster F
miR-6742-3p	Thyroid	Thyroid	0.169209	Cluster F
miR-6742-3p	Bowel	Colon	0.165895	Cluster F
miR-6742-3p	Brain	Medulla oblongata	0.1641	Cluster F
miR-6742-3p	Nerve	Nerve	0.163715	Cluster F
miR-6742-3p	Blood	PBMC	0.162077	Cluster F
miR-6742-3p	Bronchus	ALI	0.161836	Cluster F
miR-6742-3p	Kidney	Cortex	0.159492	Cluster F
miR-6742-3p	Brain	Grey matter	0.156682	Cluster F
miR-6742-3p	Uterus	Uterus	0.156456	Cluster F
miR-6742-3p	Brain	Arachnoid mater	0.148763	Cluster F
miR-6742-3p	Kidney	CcRCC	0.148461	Cluster F
miR-6742-3p	Pancreas	Pancreas	0.14042	Cluster F
miR-6742-3p	Bone	Bone	0.125971	Cluster F
miR-6742-3p	Spleen	Spleen	0.12217	Cluster F
miR-6742-3p	Heart	Heart	0.117518	Cluster F
miR-6742-3p	Brain	Hippocampus	0.116219	Cluster F
miR-6742-3p	Sclera	Sclera	0.115447	Cluster F
miR-6742-3p	Glandular breast tissue	Glandular breast tissue	0.114581	Cluster F
miR-6742-3p	Esophagus	Esophagus	0.109453	Cluster F
miR-6742-3p	Immune system	Natural killer	0.108036	Cluster F
miR-6742-3p	Liver	Liver	0.108021	Cluster F
miR-6742-3p	Heart	Ventricle	0.107701	Cluster F
miR-6742-3p	Bowel	Bowel	0.107393	Cluster F
miR-6742-3p	Immune system	Lymphocyte	0.107292	Cluster F
miR-6742-3p	Prostate	Prostate	0.100689	Cluster F
miR-6742-3p	Vaginal tissue	Vaginal tissue	0.100215	Cluster F
miR-6742-3p	Adipose	Adipose	0.0993214	Cluster F
miR-6742-3p	Artery	Artery	0.0984236	Cluster F
miR-6742-3p	Cervix	Cervix	0.0973983	Cluster F
miR-6742-3p	Lung	Bronchus	0.0964767	Cluster F
miR-6742-3p	Immune system	Cd34	0.095182	Cluster F
miR-6742-3p	Submandibular gland	Submandibular gland	0.0938428	Cluster F
miR-6742-3p	Trachea	Trachea	0.0919742	Cluster F
miR-6742-3p	Adrenal gland	Adrenal gland	0.0919234	Cluster F
miR-6742-3p	Liver	HCC	0.0918183	Cluster F
miR-6742-3p	Bronchus	Bronchus	0.0916988	Cluster F
miR-6742-3p	Skin	Epidermis	0.0838028	Cluster F
miR-6742-3p	Pericardium	Pericardium	0.0809107	Cluster F
miR-6742-3p	Lymph node	Lymph node	0.0801379	Cluster F
miR-6742-3p	Diaphragm	Diaphragm	0.0798484	Cluster F
miR-6742-3p	Immune system	Cd4	0.0789848	Cluster F
miR-6742-3p	Heart	Atrial appendage	0.0770621	Cluster F
miR-6742-3p	Lung	NSCLC	0.0742929	Cluster F
miR-6742-3p	Bowel	Duodenum	0.0712973	Cluster F
miR-6742-3p	Bowel	Small intestine	0.0706926	Cluster F
miR-6742-3p	Skin	Skin	0.0698957	Cluster F
miR-6742-3p	Lung	Lung	0.0683516	Cluster F
miR-6742-3p	Ovary	Ovary	0.0670907	Cluster F
miR-6742-3p	Cornea	Cornea	0.0661584	Cluster F
miR-6742-3p	Ovary	Theca	0.0650574	Cluster F
miR-6742-3p	Umbilical cord	Umbilical cord	0.0616202	Cluster F
miR-6742-3p	Spinal cord	Nucleus pulposus	0.0585231	Cluster F
miR-6742-3p	Heart	Limb muscle	0.0533961	Cluster F
miR-6742-3p	Kidney	Kidney	0.0525676	Cluster F
miR-6742-3p	Immune system	Basophils	0.0494967	Cluster F
miR-6742-3p	Vein	Vein	0.0458848	Cluster F
miR-6742-3p	Aqueous humor	Aqueous humor	0.0442905	Cluster F
miR-6742-3p	Blood	Platelet	0.0426699	Cluster F
miR-6742-3p	Connective tissue	Ligament	0.0422143	Cluster F
miR-6742-3p	Bowel	Jejunum	0.0417478	Cluster F
miR-6742-3p	Brain	Pituitary gland	0.0404956	Cluster F
miR-6742-3p	Bone marrow	Bone marrow	0.0383836	Cluster F
miR-6742-3p	Pancreas	Islet	0.0373545	Cluster F
miR-6742-3p	Nerve	Neuroblastoma	0.0369412	Cluster F
miR-6742-3p	Airway	Pharynx	0.035057	Cluster F
miR-6742-3p	Bowel	Ileum	0.0347213	Cluster F
miR-6742-3p	Skin	Keratinocyte	0.0340986	Cluster F
miR-6742-3p	Skin	Hair follicle	0.0335239	Cluster F
miR-6742-3p	Stem cells	Embryo	0.0305785	Cluster F
miR-6742-3p	Immune system	Mononuclear cells	0.0265561	Cluster F
miR-6742-3p	Spinal cord	Csf	0.0261052	Cluster F
miR-6742-3p	Limb muscle	Limb muscle	0.0227652	Cluster F
miR-6742-3p	Gallbladder	Gallbladder	0.015504	Cluster F
miR-6742-3p	Connective tissue	Cartilage	0.0128649	Cluster F
miR-6742-3p	Oral cavity	Oral cavity	0.0118775	Cluster F
miR-6742-3p	Lung	Lavage	0.0117501	Cluster F
miR-6742-3p	Testis	Testis	0.0115359	Cluster F
miR-6742-3p	Connective tissue	Temporomandibular joint	0.0113102	Cluster F
miR-6742-3p	Pleurae	Pleurae	0.0105209	Cluster F
miR-6742-3p	Brain	Meninges	0.010463	Cluster F
miR-6742-3p	Limb muscle	Fast twitch	0.00892551	Cluster F
miR-6742-3p	Immune system	Cd19	0.00621345	Cluster F
miR-6742-3p	Testis	Sperm	0.00333525	Cluster F
miR-6742-3p	Milk	Milk	0.000674458	Cluster F
miR-6747-5p	Brain	Vestibulochlear complex	72.0696	Cluster F
miR-6747-5p	Placenta	Placenta	32.8399	Cluster F
miR-6747-5p	Urine	Urine	15.4973	Cluster F
miR-6747-5p	Blood	Plasma	15.1981	Cluster F
miR-6747-5p	Blood	Serum	8.56049	Cluster F
miR-6747-5p	Brain	Astrocyte	1.9258	Cluster F
miR-6747-5p	Brain	Brain	1.41049	Cluster F
miR-6747-5p	Blood	Blood	1.11665	Cluster F
miR-6747-5p	Spinal cord	Spinal cord	0.916307	Cluster F
miR-6747-5p	Immune system	Cd4	0.163864	Cluster F
miR-6747-5p	Pancreas	Islet	0.104353	Cluster F
miR-6747-5p	Immune system	Basophils	0.0826357	Cluster F
miR-6747-5p	Heart	Atrial appendage	0.0770621	Cluster F
miR-6747-5p	Brain	Choroid plexus	0.074298	Cluster F
miR-6747-5p	Lymph node	Lymph node	0.0573014	Cluster F
miR-6747-5p	Milk	Milk	0.0532164	Cluster F
miR-6747-5p	Kidney	Cortex	0.053164	Cluster F
miR-6747-5p	Gallbladder	Gallbladder	0.0524427	Cluster F
miR-6747-5p	Immune system	Natural killer	0.0412453	Cluster F
miR-6747-5p	Saliva	Saliva	0.0409644	Cluster F
miR-6747-5p	Skin	Foreskin	0.0391123	Cluster F
miR-6747-5p	Airway	Pharynx	0.0385344	Cluster F
miR-6747-5p	Adipose	Adipose	0.0275011	Cluster F
miR-6747-5p	Brain	Thalamus	0.0254566	Cluster F
miR-6747-5p	Lung	Lavage	0.0251047	Cluster F
miR-6747-5p	Umbilical cord	Huvec	0.0174962	Cluster F
miR-6747-5p	Blood	Platelet	0.016698	Cluster F
miR-6747-5p	Immune system	Dendritic cells	0.0163534	Cluster F
miR-6747-5p	Skin	Epidermis	0.0153264	Cluster F
miR-6747-5p	Lung	Lung	0.0151658	Cluster F
miR-6747-5p	Placenta	Chorionic villi	0.0136153	Cluster F
miR-6747-5p	Skin	Skin	0.012344	Cluster F
miR-6747-5p	Skin	Melanocyte	0.0114585	Cluster F
miR-6747-5p	Heart	Pericardium	0.0100762	Cluster F
miR-6747-5p	Nerve	Nerve	0.00870345	Cluster F
miR-6747-5p	Liver	HCC	0.00836208	Cluster F
miR-6747-5p	Stem cells	Embryo	0.00808391	Cluster F
miR-6747-5p	Blood	PBMC	0.00803803	Cluster F
miR-6747-5p	Brain	Nucleus caudatus	0.00766024	Cluster F
miR-6747-5p	Adrenal gland	Adrenal gland	0.00759887	Cluster F
miR-6747-5p	Heart	Limb muscle	0.00759178	Cluster F
miR-6747-5p	Immune system	Cd19	0.00722555	Cluster F
miR-6747-5p	Bone	Bone	0.00698608	Cluster F
miR-6747-5p	Liver	Liver	0.00675178	Cluster F
miR-6747-5p	Glandular breast tissue	Glandular breast tissue	0.00656336	Cluster F
miR-6747-5p	Bladder	Bladder	0.00530729	Cluster F
miR-6747-5p	Retina	Retina	0.00510474	Cluster F
miR-6747-5p	Oral cavity	Oral cavity	0.00509044	Cluster F
miR-6747-5p	Artery	Artery	0.00501084	Cluster F
miR-6747-5p	Lung	NSCLC	0.00430175	Cluster F
miR-6747-5p	Testis	Sperm	0.00407006	Cluster F
miR-6747-5p	Pleurae	Pleurae	0.0038376	Cluster F
miR-6747-5p	Bowel	Colon	0.00382798	Cluster F
miR-6747-5p	Heart	Heart	0.00377809	Cluster F
miR-6747-5p	Prostate	Prostate	0.00362553	Cluster F
miR-6747-5p	Heart	Ventricle	0.00344114	Cluster F
miR-6747-5p	Uterus	Uterus	0.00337908	Cluster F
miR-6747-5p	Immune system	Cd34	0.00334969	Cluster F
miR-6747-5p	Immune system	Lymphocyte	0.0032603	Cluster F
miR-6747-5p	Immune system	Macrophage	0.0032359	Cluster F
miR-6747-5p	Pancreas	Pancreas	0.0029254	Cluster F
miR-6747-5p	Feces	Feces	0.00265861	Cluster F
miR-6747-5p	Cervix	Cervix	0.00261044	Cluster F
miR-6747-5p	Vein	Vein	0.00211802	Cluster F
miR-6747-5p	Nerve	Neuroblastoma	0.00206229	Cluster F
miR-6747-5p	Brain	Pituitary gland	0.00191317	Cluster F
miR-6747-5p	Skin	Dermis	0.00171733	Cluster F
miR-6747-5p	Limb muscle	Limb muscle	0.00164304	Cluster F
miR-6747-5p	Kidney	Kidney	0.001316	Cluster F
miR-6747-5p	Stomach	Stomach	0.000872561	Cluster F
miR-6747-5p	Bowel	Duodenum	0.000872487	Cluster F
miR-6747-5p	Connective tissue	Cartilage	0.000819446	Cluster F
miR-6747-5p	Bowel	Ileum	0.000535646	Cluster F
miR-6747-5p	Thyroid	Thyroid	0.000495658	Cluster F
miR-6747-5p	Blood	Lymphocyte	0.000482847	Cluster F
miR-6747-5p	Brain	Vestibulochlear complex	72.0696	Cluster F
miR-6747-5p	Placenta	Placenta	32.8399	Cluster F
miR-6747-5p	Urine	Urine	15.4973	Cluster F
miR-6747-5p	Blood	Plasma	15.1981	Cluster F
miR-6747-5p	Blood	Serum	8.56049	Cluster F
miR-6747-5p	Brain	Astrocyte	1.9258	Cluster F
miR-6747-5p	Brain	Brain	1.41049	Cluster F
miR-6747-5p	Blood	Blood	1.11665	Cluster F
miR-6747-5p	Spinal cord	Spinal cord	0.916307	Cluster F
miR-6747-5p	Immune system	Cd4	0.163864	Cluster F
miR-6747-5p	Pancreas	Islet	0.104353	Cluster F
miR-6747-5p	Immune system	Basophils	0.0826357	Cluster F
miR-6747-5p	Heart	Atrial appendage	0.0770621	Cluster F
miR-6747-5p	Brain	Choroid plexus	0.074298	Cluster F
miR-6747-5p	Lymph node	Lymph node	0.0573014	Cluster F
miR-6747-5p	Milk	Milk	0.0532164	Cluster F
miR-6747-5p	Kidney	Cortex	0.053164	Cluster F
miR-6747-5p	Gallbladder	Gallbladder	0.0524427	Cluster F
miR-6747-5p	Immune system	Natural killer	0.0412453	Cluster F
miR-6747-5p	Saliva	Saliva	0.0409644	Cluster F
miR-6747-5p	Skin	Foreskin	0.0391123	Cluster F
miR-6747-5p	Airway	Pharynx	0.0385344	Cluster F
miR-6747-5p	Adipose	Adipose	0.0275011	Cluster F
miR-6747-5p	Brain	Thalamus	0.0254566	Cluster F
miR-6747-5p	Lung	Lavage	0.0251047	Cluster F
miR-6747-5p	Umbilical cord	Huvec	0.0174962	Cluster F
miR-6747-5p	Blood	Platelet	0.016698	Cluster F
miR-6747-5p	Immune system	Dendritic cells	0.0163534	Cluster F
miR-6747-5p	Skin	Epidermis	0.0153264	Cluster F
miR-6747-5p	Lung	Lung	0.0151658	Cluster F
miR-6747-5p	Placenta	Chorionic villi	0.0136153	Cluster F
miR-6747-5p	Skin	Skin	0.012344	Cluster F
miR-6747-5p	Skin	Melanocyte	0.0114585	Cluster F
miR-6747-5p	Heart	Pericardium	0.0100762	Cluster F
miR-6747-5p	Nerve	Nerve	0.00870345	Cluster F
miR-6747-5p	Liver	HCC	0.00836208	Cluster F
miR-6747-5p	Stem cells	Embryo	0.00808391	Cluster F
miR-6747-5p	Blood	PBMC	0.00803803	Cluster F
miR-6747-5p	Brain	Nucleus caudatus	0.00766024	Cluster F
miR-6747-5p	Adrenal gland	Adrenal gland	0.00759887	Cluster F
miR-6747-5p	Heart	Limb muscle	0.00759178	Cluster F
miR-6747-5p	Immune system	Cd19	0.00722555	Cluster F
miR-6747-5p	Bone	Bone	0.00698608	Cluster F
miR-6747-5p	Liver	Liver	0.00675178	Cluster F
miR-6747-5p	Glandular breast tissue	Glandular breast tissue	0.00656336	Cluster F
miR-6747-5p	Bladder	Bladder	0.00530729	Cluster F
miR-6747-5p	Retina	Retina	0.00510474	Cluster F
miR-6747-5p	Oral cavity	Oral cavity	0.00509044	Cluster F
miR-6747-5p	Artery	Artery	0.00501084	Cluster F
miR-6747-5p	Lung	NSCLC	0.00430175	Cluster F
miR-6747-5p	Testis	Sperm	0.00407006	Cluster F
miR-6747-5p	Pleurae	Pleurae	0.0038376	Cluster F
miR-6747-5p	Bowel	Colon	0.00382798	Cluster F
miR-6747-5p	Heart	Heart	0.00377809	Cluster F
miR-6747-5p	Prostate	Prostate	0.00362553	Cluster F
miR-6747-5p	Heart	Ventricle	0.00344114	Cluster F
miR-6747-5p	Uterus	Uterus	0.00337908	Cluster F
miR-6747-5p	Immune system	Cd34	0.00334969	Cluster F
miR-6747-5p	Immune system	Lymphocyte	0.0032603	Cluster F
miR-6747-5p	Immune system	Macrophage	0.0032359	Cluster F
miR-6747-5p	Pancreas	Pancreas	0.0029254	Cluster F
miR-6747-5p	Feces	Feces	0.00265861	Cluster F
miR-6747-5p	Cervix	Cervix	0.00261044	Cluster F
miR-6747-5p	Vein	Vein	0.00211802	Cluster F
miR-6747-5p	Nerve	Neuroblastoma	0.00206229	Cluster F
miR-6747-5p	Brain	Pituitary gland	0.00191317	Cluster F
miR-6747-5p	Skin	Dermis	0.00171733	Cluster F
miR-6747-5p	Limb muscle	Limb muscle	0.00164304	Cluster F
miR-6747-5p	Kidney	Kidney	0.001316	Cluster F
miR-6747-5p	Stomach	Stomach	0.000872561	Cluster F
miR-6747-5p	Bowel	Duodenum	0.000872487	Cluster F
miR-6747-5p	Connective tissue	Cartilage	0.000819446	Cluster F
miR-6747-5p	Bowel	Ileum	0.000535646	Cluster F
miR-6747-5p	Thyroid	Thyroid	0.000495658	Cluster F
miR-6747-5p	Blood	Lymphocyte	0.000482847	Cluster F
miR-6757-3p	Blood	Plasma	13.2888	Cluster F
miR-6757-3p	Brain	Vestibulochlear complex	8.49198	Cluster F
miR-6757-3p	Blood	Serum	8.06698	Cluster F
miR-6757-3p	Urine	Urine	3.44206	Cluster F
miR-6757-3p	Brain	Astrocyte	1.41615	Cluster F
miR-6757-3p	Blood	Blood	0.697395	Cluster F
miR-6757-3p	Spinal cord	Spinal cord	0.624882	Cluster F
miR-6757-3p	Brain	Brain	0.445811	Cluster F
miR-6757-3p	Placenta	Placenta	0.438783	Cluster F
miR-6757-3p	Connective tissue	Cartilage	0.430744	Cluster F
miR-6757-3p	Adipose	Adipose	0.210115	Cluster F
miR-6757-3p	Kidney	CcRCC	0.169461	Cluster F
miR-6757-3p	Bronchus	ALI	0.164123	Cluster F
miR-6757-3p	Brain	Pituitary gland	0.146917	Cluster F
miR-6757-3p	Brain	Hippocampus	0.129658	Cluster F
miR-6757-3p	Tonsil	Tonsil	0.127104	Cluster F
miR-6757-3p	Brain	Substantia nigra	0.123661	Cluster F
miR-6757-3p	Heart	Atrium	0.121873	Cluster F
miR-6757-3p	Heart	Ventricle	0.116008	Cluster F
miR-6757-3p	Bowel	Jejunum	0.113611	Cluster F
miR-6757-3p	Heart	Pericardium	0.103774	Cluster F
miR-6757-3p	Skin	Foreskin	0.102473	Cluster F
miR-6757-3p	Stomach	Stomach	0.0995365	Cluster F
miR-6757-3p	Brain	Thalamus	0.0981148	Cluster F
miR-6757-3p	Brain	Temporal lobe	0.0978725	Cluster F
miR-6757-3p	Brain	White matter	0.0929498	Cluster F
miR-6757-3p	Brain	Cortex	0.0831958	Cluster F
miR-6757-3p	Nerve	Nerve	0.0829909	Cluster F
miR-6757-3p	Heart	Atrial appendage	0.0770621	Cluster F
miR-6757-3p	Skin	Melanocyte	0.0768719	Cluster F
miR-6757-3p	Brain	Dura matter	0.0761516	Cluster F
miR-6757-3p	Submandibular gland	Submandibular gland	0.0703821	Cluster F
miR-6757-3p	Lymph node	Lymph node	0.0701822	Cluster F
miR-6757-3p	Urethra	Urethra	0.0698421	Cluster F
miR-6757-3p	Vaginal tissue	Vaginal tissue	0.0670852	Cluster F
miR-6757-3p	Pericardium	Pericardium	0.0663361	Cluster F
miR-6757-3p	Brain	Choroid plexus	0.0662192	Cluster F
miR-6757-3p	Immune system	Lymphocyte T	0.0596584	Cluster F
miR-6757-3p	Glandular breast tissue	Glandular breast tissue	0.0590871	Cluster F
miR-6757-3p	Lung	Lung	0.0573151	Cluster F
miR-6757-3p	Ovary	Theca	0.057125	Cluster F
miR-6757-3p	Heart	Heart	0.0566031	Cluster F
miR-6757-3p	Pancreas	Islet	0.0546247	Cluster F
miR-6757-3p	Retina	Retina	0.0543203	Cluster F
miR-6757-3p	Uterus	Uterus	0.0490545	Cluster F
miR-6757-3p	Artery	Artery	0.0485024	Cluster F
miR-6757-3p	Trachea	Trachea	0.0482096	Cluster F
miR-6757-3p	Adrenal gland	Adrenal gland	0.0479796	Cluster F
miR-6757-3p	Pancreas	Pancreas	0.045751	Cluster F
miR-6757-3p	Limb muscle	Fast twitch	0.0419128	Cluster F
miR-6757-3p	Thyroid	Thyroid	0.0418303	Cluster F
miR-6757-3p	Bowel	Colon	0.0412189	Cluster F
miR-6757-3p	Brain	Arachnoid mater	0.0386898	Cluster F
miR-6757-3p	Kidney	Kidney	0.0381435	Cluster F
miR-6757-3p	Heart	Limb muscle	0.0371701	Cluster F
miR-6757-3p	Umbilical cord	Huvec	0.0371166	Cluster F
miR-6757-3p	Pleurae	Pleurae	0.0367705	Cluster F
miR-6757-3p	Brain	Occipital lobe	0.0364435	Cluster F
miR-6757-3p	Tongue	Tongue	0.0364071	Cluster F
miR-6757-3p	Brain	Frontal lobe	0.0363436	Cluster F
miR-6757-3p	Liver	Liver	0.0355168	Cluster F
miR-6757-3p	Spleen	Spleen	0.0328983	Cluster F
miR-6757-3p	Brain	Medulla oblongata	0.03282	Cluster F
miR-6757-3p	Spinal cord	Nucleus pulposus	0.0315063	Cluster F
miR-6757-3p	Oral cavity	Oral cavity	0.0297824	Cluster F
miR-6757-3p	Milk	Milk	0.0295227	Cluster F
miR-6757-3p	Bowel	Ileum	0.0289371	Cluster F
miR-6757-3p	Gallbladder	Gallbladder	0.0286147	Cluster F
miR-6757-3p	Brain	Cerebellum	0.028415	Cluster F
miR-6757-3p	Esophagus	Esophagus	0.0269171	Cluster F
miR-6757-3p	Brain	Parietal lobe	0.0246602	Cluster F
miR-6757-3p	Lung	Bronchus	0.0243805	Cluster F
miR-6757-3p	Sclera	Sclera	0.0230895	Cluster F
miR-6757-3p	Cervix	Cervix	0.0225835	Cluster F
miR-6757-3p	Bone	Bone	0.0223742	Cluster F
miR-6757-3p	Brain	Nucleus caudatus	0.0216799	Cluster F
miR-6757-3p	Skin	Skin	0.0205819	Cluster F
miR-6757-3p	Limb muscle	Limb muscle	0.020208	Cluster F
miR-6757-3p	Placenta	Chorionic villi	0.0178127	Cluster F
miR-6757-3p	Immune system	Dendritic cells	0.0177312	Cluster F
miR-6757-3p	Prostate	Prostate	0.017583	Cluster F
miR-6757-3p	Lung	NSCLC	0.0163342	Cluster F
miR-6757-3p	Bowel	Small intestine	0.0156504	Cluster F
miR-6757-3p	Bowel	Duodenum	0.015632	Cluster F
miR-6757-3p	Umbilical cord	Umbilical cord	0.014603	Cluster F
miR-6757-3p	Connective tissue	Ligament	0.0140715	Cluster F
miR-6757-3p	Liver	HCC	0.0120955	Cluster F
miR-6757-3p	Cornea	Cornea	0.0113929	Cluster F
miR-6757-3p	Bone marrow	Bone marrow	0.0106748	Cluster F
miR-6757-3p	Immune system	Lymphocyte	0.00914759	Cluster F
miR-6757-3p	Bladder	Bladder	0.00882541	Cluster F
miR-6757-3p	Brain	Grey matter	0.00826878	Cluster F
miR-6757-3p	Ovary	Ovary	0.00807731	Cluster F
miR-6757-3p	Vein	Vein	0.00760703	Cluster F
miR-6757-3p	Brain	Meninges	0.00691596	Cluster F
miR-6757-3p	Immune system	Macrophage	0.0060183	Cluster F
miR-6757-3p	Blood	PBMC	0.00483144	Cluster F
miR-6757-3p	Skin	Hair follicle	0.00472691	Cluster F
miR-6757-3p	Nerve	Neuroblastoma	0.00459898	Cluster F
miR-6757-3p	Lung	Lavage	0.00433476	Cluster F
miR-6757-3p	Skin	Dermis	0.00290246	Cluster F
miR-6757-3p	Stem cells	Embryo	0.000676749	Cluster F
miR-6757-3p	Blood	Plasma	13.2888	Cluster F
miR-6757-3p	Brain	Vestibulochlear complex	8.49198	Cluster F
miR-6757-3p	Blood	Serum	8.06698	Cluster F
miR-6757-3p	Urine	Urine	3.44206	Cluster F
miR-6757-3p	Brain	Astrocyte	1.41615	Cluster F
miR-6757-3p	Blood	Blood	0.697395	Cluster F
miR-6757-3p	Spinal cord	Spinal cord	0.624882	Cluster F
miR-6757-3p	Brain	Brain	0.445811	Cluster F
miR-6757-3p	Placenta	Placenta	0.438783	Cluster F
miR-6757-3p	Connective tissue	Cartilage	0.430744	Cluster F
miR-6757-3p	Adipose	Adipose	0.210115	Cluster F
miR-6757-3p	Kidney	CcRCC	0.169461	Cluster F
miR-6757-3p	Bronchus	ALI	0.164123	Cluster F
miR-6757-3p	Brain	Pituitary gland	0.146917	Cluster F
miR-6757-3p	Brain	Hippocampus	0.129658	Cluster F
miR-6757-3p	Tonsil	Tonsil	0.127104	Cluster F
miR-6757-3p	Brain	Substantia nigra	0.123661	Cluster F
miR-6757-3p	Heart	Atrium	0.121873	Cluster F
miR-6757-3p	Heart	Ventricle	0.116008	Cluster F
miR-6757-3p	Bowel	Jejunum	0.113611	Cluster F
miR-6757-3p	Heart	Pericardium	0.103774	Cluster F
miR-6757-3p	Skin	Foreskin	0.102473	Cluster F
miR-6757-3p	Stomach	Stomach	0.0995365	Cluster F
miR-6757-3p	Brain	Thalamus	0.0981148	Cluster F
miR-6757-3p	Brain	Temporal lobe	0.0978725	Cluster F
miR-6757-3p	Brain	White matter	0.0929498	Cluster F
miR-6757-3p	Brain	Cortex	0.0831958	Cluster F
miR-6757-3p	Nerve	Nerve	0.0829909	Cluster F
miR-6757-3p	Heart	Atrial appendage	0.0770621	Cluster F
miR-6757-3p	Skin	Melanocyte	0.0768719	Cluster F
miR-6757-3p	Brain	Dura matter	0.0761516	Cluster F
miR-6757-3p	Submandibular gland	Submandibular gland	0.0703821	Cluster F
miR-6757-3p	Lymph node	Lymph node	0.0701822	Cluster F
miR-6757-3p	Urethra	Urethra	0.0698421	Cluster F
miR-6757-3p	Vaginal tissue	Vaginal tissue	0.0670852	Cluster F
miR-6757-3p	Pericardium	Pericardium	0.0663361	Cluster F
miR-6757-3p	Brain	Choroid plexus	0.0662192	Cluster F
miR-6757-3p	Immune system	Lymphocyte T	0.0596584	Cluster F
miR-6757-3p	Glandular breast tissue	Glandular breast tissue	0.0590871	Cluster F
miR-6757-3p	Lung	Lung	0.0573151	Cluster F
miR-6757-3p	Ovary	Theca	0.057125	Cluster F
miR-6757-3p	Heart	Heart	0.0566031	Cluster F
miR-6757-3p	Pancreas	Islet	0.0546247	Cluster F
miR-6757-3p	Retina	Retina	0.0543203	Cluster F
miR-6757-3p	Uterus	Uterus	0.0490545	Cluster F
miR-6757-3p	Artery	Artery	0.0485024	Cluster F
miR-6757-3p	Trachea	Trachea	0.0482096	Cluster F
miR-6757-3p	Adrenal gland	Adrenal gland	0.0479796	Cluster F
miR-6757-3p	Pancreas	Pancreas	0.045751	Cluster F
miR-6757-3p	Limb muscle	Fast twitch	0.0419128	Cluster F
miR-6757-3p	Thyroid	Thyroid	0.0418303	Cluster F
miR-6757-3p	Bowel	Colon	0.0412189	Cluster F
miR-6757-3p	Brain	Arachnoid mater	0.0386898	Cluster F
miR-6757-3p	Kidney	Kidney	0.0381435	Cluster F
miR-6757-3p	Heart	Limb muscle	0.0371701	Cluster F
miR-6757-3p	Umbilical cord	Huvec	0.0371166	Cluster F
miR-6757-3p	Pleurae	Pleurae	0.0367705	Cluster F
miR-6757-3p	Brain	Occipital lobe	0.0364435	Cluster F
miR-6757-3p	Tongue	Tongue	0.0364071	Cluster F
miR-6757-3p	Brain	Frontal lobe	0.0363436	Cluster F
miR-6757-3p	Liver	Liver	0.0355168	Cluster F
miR-6757-3p	Spleen	Spleen	0.0328983	Cluster F
miR-6757-3p	Brain	Medulla oblongata	0.03282	Cluster F
miR-6757-3p	Spinal cord	Nucleus pulposus	0.0315063	Cluster F
miR-6757-3p	Oral cavity	Oral cavity	0.0297824	Cluster F
miR-6757-3p	Milk	Milk	0.0295227	Cluster F
miR-6757-3p	Bowel	Ileum	0.0289371	Cluster F
miR-6757-3p	Gallbladder	Gallbladder	0.0286147	Cluster F
miR-6757-3p	Brain	Cerebellum	0.028415	Cluster F
miR-6757-3p	Esophagus	Esophagus	0.0269171	Cluster F
miR-6757-3p	Brain	Parietal lobe	0.0246602	Cluster F
miR-6757-3p	Lung	Bronchus	0.0243805	Cluster F
miR-6757-3p	Sclera	Sclera	0.0230895	Cluster F
miR-6757-3p	Cervix	Cervix	0.0225835	Cluster F
miR-6757-3p	Bone	Bone	0.0223742	Cluster F
miR-6757-3p	Brain	Nucleus caudatus	0.0216799	Cluster F
miR-6757-3p	Skin	Skin	0.0205819	Cluster F
miR-6757-3p	Limb muscle	Limb muscle	0.020208	Cluster F
miR-6757-3p	Placenta	Chorionic villi	0.0178127	Cluster F
miR-6757-3p	Immune system	Dendritic cells	0.0177312	Cluster F
miR-6757-3p	Prostate	Prostate	0.017583	Cluster F
miR-6757-3p	Lung	NSCLC	0.0163342	Cluster F
miR-6757-3p	Bowel	Small intestine	0.0156504	Cluster F
miR-6757-3p	Bowel	Duodenum	0.015632	Cluster F
miR-6757-3p	Umbilical cord	Umbilical cord	0.014603	Cluster F
miR-6757-3p	Connective tissue	Ligament	0.0140715	Cluster F
miR-6757-3p	Liver	HCC	0.0120955	Cluster F
miR-6757-3p	Cornea	Cornea	0.0113929	Cluster F
miR-6757-3p	Bone marrow	Bone marrow	0.0106748	Cluster F
miR-6757-3p	Immune system	Lymphocyte	0.00914759	Cluster F
miR-6757-3p	Bladder	Bladder	0.00882541	Cluster F
miR-6757-3p	Brain	Grey matter	0.00826878	Cluster F
miR-6757-3p	Ovary	Ovary	0.00807731	Cluster F
miR-6757-3p	Vein	Vein	0.00760703	Cluster F
miR-6757-3p	Brain	Meninges	0.00691596	Cluster F
miR-6757-3p	Immune system	Macrophage	0.0060183	Cluster F
miR-6757-3p	Blood	PBMC	0.00483144	Cluster F
miR-6757-3p	Skin	Hair follicle	0.00472691	Cluster F
miR-6757-3p	Nerve	Neuroblastoma	0.00459898	Cluster F
miR-6757-3p	Lung	Lavage	0.00433476	Cluster F
miR-6757-3p	Skin	Dermis	0.00290246	Cluster F
miR-6757-3p	Stem cells	Embryo	0.000676749	Cluster F
miR-6761-3p	Blood	Plasma	25.7651	Cluster F
miR-6761-3p	Brain	Vestibulochlear complex	17.0959	Cluster F
miR-6761-3p	Urine	Urine	13.844	Cluster F
miR-6761-3p	Blood	Serum	11.5705	Cluster F
miR-6761-3p	Brain	Astrocyte	4.4377	Cluster F
miR-6761-3p	Blood	Blood	1.56079	Cluster F
miR-6761-3p	Spinal cord	Spinal cord	0.71909	Cluster F
miR-6761-3p	Brain	Brain	0.582552	Cluster F
miR-6761-3p	Brain	Choroid plexus	0.425945	Cluster F
miR-6761-3p	Heart	Heart	0.230882	Cluster F
miR-6761-3p	Liver	Liver	0.201431	Cluster F
miR-6761-3p	Lung	Lung	0.188073	Cluster F
miR-6761-3p	Brain	Cortex	0.183126	Cluster F
miR-6761-3p	Bronchus	ALI	0.173769	Cluster F
miR-6761-3p	Immune system	Dendritic cells	0.168266	Cluster F
miR-6761-3p	Skin	Dermis	0.16016	Cluster F
miR-6761-3p	Immune system	Macrophage	0.152351	Cluster F
miR-6761-3p	Brain	Hippocampus	0.12864	Cluster F
miR-6761-3p	Placenta	Placenta	0.112509	Cluster F
miR-6761-3p	Tonsil	Tonsil	0.109461	Cluster F
miR-6761-3p	Thyroid	Thyroid	0.106145	Cluster F
miR-6761-3p	Kidney	CcRCC	0.101808	Cluster F
miR-6761-3p	Bowel	Bowel	0.10138	Cluster F
miR-6761-3p	Nerve	Neuron	0.0983755	Cluster F
miR-6761-3p	Stomach	Stomach	0.0957497	Cluster F
miR-6761-3p	Airway	Pharynx	0.094177	Cluster F
miR-6761-3p	Skin	Foreskin	0.0908444	Cluster F
miR-6761-3p	Liver	HCC	0.0772956	Cluster F
miR-6761-3p	Immune system	Cd34	0.0761843	Cluster F
miR-6761-3p	Retina	Retina	0.0753452	Cluster F
miR-6761-3p	Bowel	Duodenum	0.0723143	Cluster F
miR-6761-3p	Skin	Hair follicle	0.0673844	Cluster F
miR-6761-3p	Skin	Skin	0.067141	Cluster F
miR-6761-3p	Immune system	Lymphocyte T	0.0661835	Cluster F
miR-6761-3p	Prostate	Prostate	0.0645428	Cluster F
miR-6761-3p	Pancreas	Islet	0.0573896	Cluster F
miR-6761-3p	Heart	Ventricle	0.0566284	Cluster F
miR-6761-3p	Bowel	Colon	0.0562757	Cluster F
miR-6761-3p	Cornea	Cornea	0.0538005	Cluster F
miR-6761-3p	Brain	Substantia nigra	0.0513066	Cluster F
miR-6761-3p	Limb muscle	Fast twitch	0.0496742	Cluster F
miR-6761-3p	Bronchus	Bronchus	0.0477965	Cluster F
miR-6761-3p	Kidney	Kidney	0.0455503	Cluster F
miR-6761-3p	Blood	PBMC	0.0425856	Cluster F
miR-6761-3p	Connective tissue	Cartilage	0.0424793	Cluster F
miR-6761-3p	Adrenal gland	Adrenal gland	0.0409528	Cluster F
miR-6761-3p	Vaginal tissue	Vaginal tissue	0.0379033	Cluster F
miR-6761-3p	Artery	Artery	0.0356937	Cluster F
miR-6761-3p	Blood	Lymphocyte	0.0347641	Cluster F
miR-6761-3p	Brain	Medulla oblongata	0.03282	Cluster F
miR-6761-3p	Umbilical cord	Huvec	0.0310747	Cluster F
miR-6761-3p	Ovary	Ovary	0.0298505	Cluster F
miR-6761-3p	Immune system	Lymphocyte	0.0298384	Cluster F
miR-6761-3p	Glandular breast tissue	Glandular breast tissue	0.0292878	Cluster F
miR-6761-3p	Pancreas	Pancreas	0.0276078	Cluster F
miR-6761-3p	Esophagus	Esophagus	0.0255669	Cluster F
miR-6761-3p	Ovary	Theca	0.023374	Cluster F
miR-6761-3p	Brain	Pituitary gland	0.0231408	Cluster F
miR-6761-3p	Stem cells	Embryo	0.0222242	Cluster F
miR-6761-3p	Adipose	Adipose	0.0218139	Cluster F
miR-6761-3p	Lung	NSCLC	0.0209553	Cluster F
miR-6761-3p	Cervix	Cervix	0.0191909	Cluster F
miR-6761-3p	Placenta	Chorionic villi	0.0189777	Cluster F
miR-6761-3p	Aqueous humor	Aqueous humor	0.0180853	Cluster F
miR-6761-3p	Brain	Temporal lobe	0.0147375	Cluster F
miR-6761-3p	Bone	Bone	0.0145944	Cluster F
miR-6761-3p	Pericardium	Pericardium	0.0142163	Cluster F
miR-6761-3p	Pleurae	Pleurae	0.0134402	Cluster F
miR-6761-3p	Oral cavity	Oral cavity	0.0133546	Cluster F
miR-6761-3p	Heart	Atrium	0.0126033	Cluster F
miR-6761-3p	Immune system	Cd19	0.0114184	Cluster F
miR-6761-3p	Immune system	Natural killer	0.0114061	Cluster F
miR-6761-3p	Uterus	Uterus	0.0105818	Cluster F
miR-6761-3p	Brain	White matter	0.0104103	Cluster F
miR-6761-3p	Heart	Pericardium	0.0100762	Cluster F
miR-6761-3p	Testis	Sperm	0.00984347	Cluster F
miR-6761-3p	Spinal cord	Csf	0.00955086	Cluster F
miR-6761-3p	Nerve	Neuroblastoma	0.00936383	Cluster F
miR-6761-3p	Brain	Meninges	0.00930005	Cluster F
miR-6761-3p	Bone marrow	Bone marrow	0.0086846	Cluster F
miR-6761-3p	Nerve	Nerve	0.00767813	Cluster F
miR-6761-3p	Bowel	Ileum	0.00742366	Cluster F
miR-6761-3p	Umbilical cord	Umbilical cord	0.00729114	Cluster F
miR-6761-3p	Skin	Melanocyte	0.00652454	Cluster F
miR-6761-3p	Lung	Lavage	0.00564436	Cluster F
miR-6761-3p	Limb muscle	Limb muscle	0.00539779	Cluster F
miR-6761-3p	Testis	Testis	0.0050748	Cluster F
miR-6761-3p	Skin	Keratinocyte	0.00423887	Cluster F
miR-6761-3p	Bladder	Bladder	0.00388506	Cluster F
miR-6761-3p	Brain	Grey matter	0.00385921	Cluster F
miR-6761-3p	Immune system	Cd4	0.00294888	Cluster F
miR-6761-3p	Feces	Feces	0.00146469	Cluster F
miR-6761-3p	Immune system	Mononuclear cells	0.00138916	Cluster F
miR-6761-3p	Saliva	Saliva	0.00120443	Cluster F
miR-6761-3p	Blood	Plasma	25.7651	Cluster F
miR-6761-3p	Brain	Vestibulochlear complex	17.0959	Cluster F
miR-6761-3p	Urine	Urine	13.844	Cluster F
miR-6761-3p	Blood	Serum	11.5705	Cluster F
miR-6761-3p	Brain	Astrocyte	4.4377	Cluster F
miR-6761-3p	Blood	Blood	1.56079	Cluster F
miR-6761-3p	Spinal cord	Spinal cord	0.71909	Cluster F
miR-6761-3p	Brain	Brain	0.582552	Cluster F
miR-6761-3p	Brain	Choroid plexus	0.425945	Cluster F
miR-6761-3p	Heart	Heart	0.230882	Cluster F
miR-6761-3p	Liver	Liver	0.201431	Cluster F
miR-6761-3p	Lung	Lung	0.188073	Cluster F
miR-6761-3p	Brain	Cortex	0.183126	Cluster F
miR-6761-3p	Bronchus	ALI	0.173769	Cluster F
miR-6761-3p	Immune system	Dendritic cells	0.168266	Cluster F
miR-6761-3p	Skin	Dermis	0.16016	Cluster F
miR-6761-3p	Immune system	Macrophage	0.152351	Cluster F
miR-6761-3p	Brain	Hippocampus	0.12864	Cluster F
miR-6761-3p	Placenta	Placenta	0.112509	Cluster F
miR-6761-3p	Tonsil	Tonsil	0.109461	Cluster F
miR-6761-3p	Thyroid	Thyroid	0.106145	Cluster F
miR-6761-3p	Kidney	CcRCC	0.101808	Cluster F
miR-6761-3p	Bowel	Bowel	0.10138	Cluster F
miR-6761-3p	Nerve	Neuron	0.0983755	Cluster F
miR-6761-3p	Stomach	Stomach	0.0957497	Cluster F
miR-6761-3p	Airway	Pharynx	0.094177	Cluster F
miR-6761-3p	Skin	Foreskin	0.0908444	Cluster F
miR-6761-3p	Liver	HCC	0.0772956	Cluster F
miR-6761-3p	Immune system	Cd34	0.0761843	Cluster F
miR-6761-3p	Retina	Retina	0.0753452	Cluster F
miR-6761-3p	Bowel	Duodenum	0.0723143	Cluster F
miR-6761-3p	Skin	Hair follicle	0.0673844	Cluster F
miR-6761-3p	Skin	Skin	0.067141	Cluster F
miR-6761-3p	Immune system	Lymphocyte T	0.0661835	Cluster F
miR-6761-3p	Prostate	Prostate	0.0645428	Cluster F
miR-6761-3p	Pancreas	Islet	0.0573896	Cluster F
miR-6761-3p	Heart	Ventricle	0.0566284	Cluster F
miR-6761-3p	Bowel	Colon	0.0562757	Cluster F
miR-6761-3p	Cornea	Cornea	0.0538005	Cluster F
miR-6761-3p	Brain	Substantia nigra	0.0513066	Cluster F
miR-6761-3p	Limb muscle	Fast twitch	0.0496742	Cluster F
miR-6761-3p	Bronchus	Bronchus	0.0477965	Cluster F
miR-6761-3p	Kidney	Kidney	0.0455503	Cluster F
miR-6761-3p	Blood	PBMC	0.0425856	Cluster F
miR-6761-3p	Connective tissue	Cartilage	0.0424793	Cluster F
miR-6761-3p	Adrenal gland	Adrenal gland	0.0409528	Cluster F
miR-6761-3p	Vaginal tissue	Vaginal tissue	0.0379033	Cluster F
miR-6761-3p	Artery	Artery	0.0356937	Cluster F
miR-6761-3p	Blood	Lymphocyte	0.0347641	Cluster F
miR-6761-3p	Brain	Medulla oblongata	0.03282	Cluster F
miR-6761-3p	Umbilical cord	Huvec	0.0310747	Cluster F
miR-6761-3p	Ovary	Ovary	0.0298505	Cluster F
miR-6761-3p	Immune system	Lymphocyte	0.0298384	Cluster F
miR-6761-3p	Glandular breast tissue	Glandular breast tissue	0.0292878	Cluster F
miR-6761-3p	Pancreas	Pancreas	0.0276078	Cluster F
miR-6761-3p	Esophagus	Esophagus	0.0255669	Cluster F
miR-6761-3p	Ovary	Theca	0.023374	Cluster F
miR-6761-3p	Brain	Pituitary gland	0.0231408	Cluster F
miR-6761-3p	Stem cells	Embryo	0.0222242	Cluster F
miR-6761-3p	Adipose	Adipose	0.0218139	Cluster F
miR-6761-3p	Lung	NSCLC	0.0209553	Cluster F
miR-6761-3p	Cervix	Cervix	0.0191909	Cluster F
miR-6761-3p	Placenta	Chorionic villi	0.0189777	Cluster F
miR-6761-3p	Aqueous humor	Aqueous humor	0.0180853	Cluster F
miR-6761-3p	Brain	Temporal lobe	0.0147375	Cluster F
miR-6761-3p	Bone	Bone	0.0145944	Cluster F
miR-6761-3p	Pericardium	Pericardium	0.0142163	Cluster F
miR-6761-3p	Pleurae	Pleurae	0.0134402	Cluster F
miR-6761-3p	Oral cavity	Oral cavity	0.0133546	Cluster F
miR-6761-3p	Heart	Atrium	0.0126033	Cluster F
miR-6761-3p	Immune system	Cd19	0.0114184	Cluster F
miR-6761-3p	Immune system	Natural killer	0.0114061	Cluster F
miR-6761-3p	Uterus	Uterus	0.0105818	Cluster F
miR-6761-3p	Brain	White matter	0.0104103	Cluster F
miR-6761-3p	Heart	Pericardium	0.0100762	Cluster F
miR-6761-3p	Testis	Sperm	0.00984347	Cluster F
miR-6761-3p	Spinal cord	Csf	0.00955086	Cluster F
miR-6761-3p	Nerve	Neuroblastoma	0.00936383	Cluster F
miR-6761-3p	Brain	Meninges	0.00930005	Cluster F
miR-6761-3p	Bone marrow	Bone marrow	0.0086846	Cluster F
miR-6761-3p	Nerve	Nerve	0.00767813	Cluster F
miR-6761-3p	Bowel	Ileum	0.00742366	Cluster F
miR-6761-3p	Umbilical cord	Umbilical cord	0.00729114	Cluster F
miR-6761-3p	Skin	Melanocyte	0.00652454	Cluster F
miR-6761-3p	Lung	Lavage	0.00564436	Cluster F
miR-6761-3p	Limb muscle	Limb muscle	0.00539779	Cluster F
miR-6761-3p	Testis	Testis	0.0050748	Cluster F
miR-6761-3p	Skin	Keratinocyte	0.00423887	Cluster F
miR-6761-3p	Bladder	Bladder	0.00388506	Cluster F
miR-6761-3p	Brain	Grey matter	0.00385921	Cluster F
miR-6761-3p	Immune system	Cd4	0.00294888	Cluster F
miR-6761-3p	Feces	Feces	0.00146469	Cluster F
miR-6761-3p	Immune system	Mononuclear cells	0.00138916	Cluster F
miR-6761-3p	Saliva	Saliva	0.00120443	Cluster F
miR-6764-3p	Brain	Vestibulochlear complex	11.1933	Cluster F
miR-6764-3p	Blood	Plasma	10.2441	Cluster F
miR-6764-3p	Blood	Serum	6.91313	Cluster F
miR-6764-3p	Urine	Urine	2.13329	Cluster F
miR-6764-3p	Immune system	Dendritic cells	0.823471	Cluster F
miR-6764-3p	Brain	Astrocyte	0.785194	Cluster F
miR-6764-3p	Blood	Blood	0.769887	Cluster F
miR-6764-3p	Tonsil	Tonsil	0.350305	Cluster F
miR-6764-3p	Brain	Brain	0.336597	Cluster F
miR-6764-3p	Immune system	Macrophage	0.294259	Cluster F
miR-6764-3p	Immune system	Lymphocyte T	0.247762	Cluster F
miR-6764-3p	Brain	Parietal lobe	0.221942	Cluster F
miR-6764-3p	Placenta	Placenta	0.219859	Cluster F
miR-6764-3p	Brain	Substantia nigra	0.208462	Cluster F
miR-6764-3p	Skin	Melanocyte	0.196753	Cluster F
miR-6764-3p	Brain	Pituitary gland	0.190471	Cluster F
miR-6764-3p	Retina	Retina	0.189654	Cluster F
miR-6764-3p	Brain	Hypothalamus	0.180118	Cluster F
miR-6764-3p	Thyroid	Thyroid	0.174814	Cluster F
miR-6764-3p	Stem cells	LtNES	0.171088	Cluster F
miR-6764-3p	Blood	Lymphocyte	0.165305	Cluster F
miR-6764-3p	Immune system	Cd34	0.155309	Cluster F
miR-6764-3p	Heart	Ventricle	0.154349	Cluster F
miR-6764-3p	Brain	Thalamus	0.151196	Cluster F
miR-6764-3p	Skin	Foreskin	0.146567	Cluster F
miR-6764-3p	Placenta	Chorionic villi	0.134757	Cluster F
miR-6764-3p	Brain	Medulla oblongata	0.13128	Cluster F
miR-6764-3p	Blood	PBMC	0.131035	Cluster F
miR-6764-3p	Brain	Cortex	0.109847	Cluster F
miR-6764-3p	Ovary	Theca	0.108287	Cluster F
miR-6764-3p	Brain	Nucleus caudatus	0.103225	Cluster F
miR-6764-3p	Heart	Pericardium	0.0951572	Cluster F
miR-6764-3p	Immune system	Lymphocyte	0.09255	Cluster F
miR-6764-3p	Brain	Temporal lobe	0.0884248	Cluster F
miR-6764-3p	Pancreas	Islet	0.0858801	Cluster F
miR-6764-3p	Brain	White matter	0.0812786	Cluster F
miR-6764-3p	Immune system	Basophils	0.0809989	Cluster F
miR-6764-3p	Bone	Bone	0.0759513	Cluster F
miR-6764-3p	Umbilical cord	Huvec	0.0751037	Cluster F
miR-6764-3p	Heart	Heart	0.0720767	Cluster F
miR-6764-3p	Blood	Platelet	0.0712572	Cluster F
miR-6764-3p	Brain	Occipital lobe	0.0709332	Cluster F
miR-6764-3p	Pancreas	Pancreas	0.0699916	Cluster F
miR-6764-3p	Kidney	CcRCC	0.0692856	Cluster F
miR-6764-3p	Umbilical cord	Umbilical cord	0.0691659	Cluster F
miR-6764-3p	Uterus	Uterus	0.0690569	Cluster F
miR-6764-3p	Heart	Atrium	0.0672384	Cluster F
miR-6764-3p	Brain	Hippocampus	0.0639375	Cluster F
miR-6764-3p	Brain	Frontal lobe	0.0605601	Cluster F
miR-6764-3p	Bladder	Bladder	0.0602815	Cluster F
miR-6764-3p	Liver	Liver	0.0602761	Cluster F
miR-6764-3p	Trachea	Trachea	0.0598345	Cluster F
miR-6764-3p	Glandular breast tissue	Glandular breast tissue	0.0582798	Cluster F
miR-6764-3p	Stomach	Stomach	0.0555111	Cluster F
miR-6764-3p	Prostate	Prostate	0.0555083	Cluster F
miR-6764-3p	Cornea	Cornea	0.0553765	Cluster F
miR-6764-3p	Bowel	Colon	0.0534476	Cluster F
miR-6764-3p	Kidney	Cortex	0.053164	Cluster F
miR-6764-3p	Skin	Skin	0.0522171	Cluster F
miR-6764-3p	Cervix	Cervix	0.0521441	Cluster F
miR-6764-3p	Sclera	Sclera	0.0461789	Cluster F
miR-6764-3p	Bowel	Ileum	0.0456788	Cluster F
miR-6764-3p	Spinal cord	Spinal cord	0.0455726	Cluster F
miR-6764-3p	Bone marrow	Bone marrow	0.0441243	Cluster F
miR-6764-3p	Lung	Bronchus	0.0439593	Cluster F
miR-6764-3p	Adipose	Adipose	0.0436474	Cluster F
miR-6764-3p	Spleen	Spleen	0.0424692	Cluster F
miR-6764-3p	Bowel	Jejunum	0.0417478	Cluster F
miR-6764-3p	Pericardium	Pericardium	0.041547	Cluster F
miR-6764-3p	Kidney	Kidney	0.0400805	Cluster F
miR-6764-3p	Bowel	Small intestine	0.0388569	Cluster F
miR-6764-3p	Brain	Grey matter	0.036604	Cluster F
miR-6764-3p	Skin	Epidermis	0.0365498	Cluster F
miR-6764-3p	Skin	Keratinocyte	0.0361748	Cluster F
miR-6764-3p	Brain	Dura matter	0.0356102	Cluster F
miR-6764-3p	Artery	Artery	0.0353052	Cluster F
miR-6764-3p	Urethra	Urethra	0.0349211	Cluster F
miR-6764-3p	Limb muscle	Fast twitch	0.0332131	Cluster F
miR-6764-3p	Nerve	Nerve	0.0331781	Cluster F
miR-6764-3p	Brain	Arachnoid mater	0.0326938	Cluster F
miR-6764-3p	Immune system	Cd4	0.0322867	Cluster F
miR-6764-3p	Nerve	Neuroblastoma	0.0312632	Cluster F
miR-6764-3p	Adrenal gland	Adrenal gland	0.0293455	Cluster F
miR-6764-3p	Ovary	Ovary	0.0289854	Cluster F
miR-6764-3p	Esophagus	Esophagus	0.0286414	Cluster F
miR-6764-3p	Airway	Larynx	0.0283337	Cluster F
miR-6764-3p	Connective tissue	Ligament	0.0281426	Cluster F
miR-6764-3p	Heart	Limb muscle	0.0279374	Cluster F
miR-6764-3p	Lung	Lung	0.0274746	Cluster F
miR-6764-3p	Bronchus	Bronchus	0.0216359	Cluster F
miR-6764-3p	Lung	NSCLC	0.0212903	Cluster F
miR-6764-3p	Bowel	Bowel	0.0195355	Cluster F
miR-6764-3p	Tongue	Tongue	0.0193301	Cluster F
miR-6764-3p	Testis	Testis	0.0187246	Cluster F
miR-6764-3p	Skin	Dermis	0.017025	Cluster F
miR-6764-3p	Immune system	Natural killer	0.0169536	Cluster F
miR-6764-3p	Brain	Cerebellum	0.0142075	Cluster F
miR-6764-3p	Spinal cord	Csf	0.0140342	Cluster F
miR-6764-3p	Limb muscle	Limb muscle	0.0135098	Cluster F
miR-6764-3p	Gallbladder	Gallbladder	0.0131107	Cluster F
miR-6764-3p	Vein	Vein	0.0118559	Cluster F
miR-6764-3p	Connective tissue	Temporomandibular joint	0.0107172	Cluster F
miR-6764-3p	Oral cavity	Oral cavity	0.0106831	Cluster F
miR-6764-3p	Immune system	Mononuclear cells	0.00910538	Cluster F
miR-6764-3p	Spinal cord	Nucleus pulposus	0.00883241	Cluster F
miR-6764-3p	Bowel	Duodenum	0.00770504	Cluster F
miR-6764-3p	Vaginal tissue	Vaginal tissue	0.00765552	Cluster F
miR-6764-3p	Brain	Meninges	0.00732728	Cluster F
miR-6764-3p	Airway	Pharynx	0.00732649	Cluster F
miR-6764-3p	Aqueous humor	Aqueous humor	0.00662285	Cluster F
miR-6764-3p	Stem cells	Embryo	0.00572386	Cluster F
miR-6764-3p	Immune system	Cd19	0.00543399	Cluster F
miR-6764-3p	Pleurae	Pleurae	0.00520692	Cluster F
miR-6764-3p	Skin	Hair follicle	0.00472691	Cluster F
miR-6764-3p	Lymph node	Lymph node	0.00453323	Cluster F
miR-6764-3p	Testis	Sperm	0.00344269	Cluster F
miR-6764-3p	Milk	Milk	0.00229349	Cluster F
miR-6764-3p	Connective tissue	Cartilage	0.00200201	Cluster F
miR-6764-3p	Lung	Lavage	0.0010538	Cluster F
miR-6764-3p	Brain	Vestibulochlear complex	11.1933	Cluster F
miR-6764-3p	Blood	Plasma	10.2441	Cluster F
miR-6764-3p	Blood	Serum	6.91313	Cluster F
miR-6764-3p	Urine	Urine	2.13329	Cluster F
miR-6764-3p	Immune system	Dendritic cells	0.823471	Cluster F
miR-6764-3p	Brain	Astrocyte	0.785194	Cluster F
miR-6764-3p	Blood	Blood	0.769887	Cluster F
miR-6764-3p	Tonsil	Tonsil	0.350305	Cluster F
miR-6764-3p	Brain	Brain	0.336597	Cluster F
miR-6764-3p	Immune system	Macrophage	0.294259	Cluster F
miR-6764-3p	Immune system	Lymphocyte T	0.247762	Cluster F
miR-6764-3p	Brain	Parietal lobe	0.221942	Cluster F
miR-6764-3p	Placenta	Placenta	0.219859	Cluster F
miR-6764-3p	Brain	Substantia nigra	0.208462	Cluster F
miR-6764-3p	Skin	Melanocyte	0.196753	Cluster F
miR-6764-3p	Brain	Pituitary gland	0.190471	Cluster F
miR-6764-3p	Retina	Retina	0.189654	Cluster F
miR-6764-3p	Brain	Hypothalamus	0.180118	Cluster F
miR-6764-3p	Thyroid	Thyroid	0.174814	Cluster F
miR-6764-3p	Stem cells	LtNES	0.171088	Cluster F
miR-6764-3p	Blood	Lymphocyte	0.165305	Cluster F
miR-6764-3p	Immune system	Cd34	0.155309	Cluster F
miR-6764-3p	Heart	Ventricle	0.154349	Cluster F
miR-6764-3p	Brain	Thalamus	0.151196	Cluster F
miR-6764-3p	Skin	Foreskin	0.146567	Cluster F
miR-6764-3p	Placenta	Chorionic villi	0.134757	Cluster F
miR-6764-3p	Brain	Medulla oblongata	0.13128	Cluster F
miR-6764-3p	Blood	PBMC	0.131035	Cluster F
miR-6764-3p	Brain	Cortex	0.109847	Cluster F
miR-6764-3p	Ovary	Theca	0.108287	Cluster F
miR-6764-3p	Brain	Nucleus caudatus	0.103225	Cluster F
miR-6764-3p	Heart	Pericardium	0.0951572	Cluster F
miR-6764-3p	Immune system	Lymphocyte	0.09255	Cluster F
miR-6764-3p	Brain	Temporal lobe	0.0884248	Cluster F
miR-6764-3p	Pancreas	Islet	0.0858801	Cluster F
miR-6764-3p	Brain	White matter	0.0812786	Cluster F
miR-6764-3p	Immune system	Basophils	0.0809989	Cluster F
miR-6764-3p	Bone	Bone	0.0759513	Cluster F
miR-6764-3p	Umbilical cord	Huvec	0.0751037	Cluster F
miR-6764-3p	Heart	Heart	0.0720767	Cluster F
miR-6764-3p	Blood	Platelet	0.0712572	Cluster F
miR-6764-3p	Brain	Occipital lobe	0.0709332	Cluster F
miR-6764-3p	Pancreas	Pancreas	0.0699916	Cluster F
miR-6764-3p	Kidney	CcRCC	0.0692856	Cluster F
miR-6764-3p	Umbilical cord	Umbilical cord	0.0691659	Cluster F
miR-6764-3p	Uterus	Uterus	0.0690569	Cluster F
miR-6764-3p	Heart	Atrium	0.0672384	Cluster F
miR-6764-3p	Brain	Hippocampus	0.0639375	Cluster F
miR-6764-3p	Brain	Frontal lobe	0.0605601	Cluster F
miR-6764-3p	Bladder	Bladder	0.0602815	Cluster F
miR-6764-3p	Liver	Liver	0.0602761	Cluster F
miR-6764-3p	Trachea	Trachea	0.0598345	Cluster F
miR-6764-3p	Glandular breast tissue	Glandular breast tissue	0.0582798	Cluster F
miR-6764-3p	Stomach	Stomach	0.0555111	Cluster F
miR-6764-3p	Prostate	Prostate	0.0555083	Cluster F
miR-6764-3p	Cornea	Cornea	0.0553765	Cluster F
miR-6764-3p	Bowel	Colon	0.0534476	Cluster F
miR-6764-3p	Kidney	Cortex	0.053164	Cluster F
miR-6764-3p	Skin	Skin	0.0522171	Cluster F
miR-6764-3p	Cervix	Cervix	0.0521441	Cluster F
miR-6764-3p	Sclera	Sclera	0.0461789	Cluster F
miR-6764-3p	Bowel	Ileum	0.0456788	Cluster F
miR-6764-3p	Spinal cord	Spinal cord	0.0455726	Cluster F
miR-6764-3p	Bone marrow	Bone marrow	0.0441243	Cluster F
miR-6764-3p	Lung	Bronchus	0.0439593	Cluster F
miR-6764-3p	Adipose	Adipose	0.0436474	Cluster F
miR-6764-3p	Spleen	Spleen	0.0424692	Cluster F
miR-6764-3p	Bowel	Jejunum	0.0417478	Cluster F
miR-6764-3p	Pericardium	Pericardium	0.041547	Cluster F
miR-6764-3p	Kidney	Kidney	0.0400805	Cluster F
miR-6764-3p	Bowel	Small intestine	0.0388569	Cluster F
miR-6764-3p	Brain	Grey matter	0.036604	Cluster F
miR-6764-3p	Skin	Epidermis	0.0365498	Cluster F
miR-6764-3p	Skin	Keratinocyte	0.0361748	Cluster F
miR-6764-3p	Brain	Dura matter	0.0356102	Cluster F
miR-6764-3p	Artery	Artery	0.0353052	Cluster F
miR-6764-3p	Urethra	Urethra	0.0349211	Cluster F
miR-6764-3p	Limb muscle	Fast twitch	0.0332131	Cluster F
miR-6764-3p	Nerve	Nerve	0.0331781	Cluster F
miR-6764-3p	Brain	Arachnoid mater	0.0326938	Cluster F
miR-6764-3p	Immune system	Cd4	0.0322867	Cluster F
miR-6764-3p	Nerve	Neuroblastoma	0.0312632	Cluster F
miR-6764-3p	Adrenal gland	Adrenal gland	0.0293455	Cluster F
miR-6764-3p	Ovary	Ovary	0.0289854	Cluster F
miR-6764-3p	Esophagus	Esophagus	0.0286414	Cluster F
miR-6764-3p	Airway	Larynx	0.0283337	Cluster F
miR-6764-3p	Connective tissue	Ligament	0.0281426	Cluster F
miR-6764-3p	Heart	Limb muscle	0.0279374	Cluster F
miR-6764-3p	Lung	Lung	0.0274746	Cluster F
miR-6764-3p	Bronchus	Bronchus	0.0216359	Cluster F
miR-6764-3p	Lung	NSCLC	0.0212903	Cluster F
miR-6764-3p	Bowel	Bowel	0.0195355	Cluster F
miR-6764-3p	Tongue	Tongue	0.0193301	Cluster F
miR-6764-3p	Testis	Testis	0.0187246	Cluster F
miR-6764-3p	Skin	Dermis	0.017025	Cluster F
miR-6764-3p	Immune system	Natural killer	0.0169536	Cluster F
miR-6764-3p	Brain	Cerebellum	0.0142075	Cluster F
miR-6764-3p	Spinal cord	Csf	0.0140342	Cluster F
miR-6764-3p	Limb muscle	Limb muscle	0.0135098	Cluster F
miR-6764-3p	Gallbladder	Gallbladder	0.0131107	Cluster F
miR-6764-3p	Vein	Vein	0.0118559	Cluster F
miR-6764-3p	Connective tissue	Temporomandibular joint	0.0107172	Cluster F
miR-6764-3p	Oral cavity	Oral cavity	0.0106831	Cluster F
miR-6764-3p	Immune system	Mononuclear cells	0.00910538	Cluster F
miR-6764-3p	Spinal cord	Nucleus pulposus	0.00883241	Cluster F
miR-6764-3p	Bowel	Duodenum	0.00770504	Cluster F
miR-6764-3p	Vaginal tissue	Vaginal tissue	0.00765552	Cluster F
miR-6764-3p	Brain	Meninges	0.00732728	Cluster F
miR-6764-3p	Airway	Pharynx	0.00732649	Cluster F
miR-6764-3p	Aqueous humor	Aqueous humor	0.00662285	Cluster F
miR-6764-3p	Stem cells	Embryo	0.00572386	Cluster F
miR-6764-3p	Immune system	Cd19	0.00543399	Cluster F
miR-6764-3p	Pleurae	Pleurae	0.00520692	Cluster F
miR-6764-3p	Skin	Hair follicle	0.00472691	Cluster F
miR-6764-3p	Lymph node	Lymph node	0.00453323	Cluster F
miR-6764-3p	Testis	Sperm	0.00344269	Cluster F
miR-6764-3p	Milk	Milk	0.00229349	Cluster F
miR-6764-3p	Connective tissue	Cartilage	0.00200201	Cluster F
miR-6764-3p	Lung	Lavage	0.0010538	Cluster F
miR-6769a-3p	Brain	Vestibulochlear complex	46.2813	Cluster F
miR-6769a-3p	Blood	Plasma	34.4139	Cluster F
miR-6769a-3p	Urine	Urine	26.5222	Cluster F
miR-6769a-3p	Blood	Serum	14.1384	Cluster F
miR-6769a-3p	Brain	Astrocyte	4.15663	Cluster F
miR-6769a-3p	Spinal cord	Spinal cord	2.51681	Cluster F
miR-6769a-3p	Blood	Blood	1.72326	Cluster F
miR-6769a-3p	Brain	Brain	1.62945	Cluster F
miR-6769a-3p	Placenta	Placenta	0.524251	Cluster F
miR-6769a-3p	Brain	Hippocampus	0.232131	Cluster F
miR-6769a-3p	Stem cells	LtNES	0.0686802	Cluster F
miR-6769a-3p	Immune system	Cd34	0.0558078	Cluster F
miR-6769a-3p	Connective tissue	Cartilage	0.0556368	Cluster F
miR-6769a-3p	Skin	Foreskin	0.0457963	Cluster F
miR-6769a-3p	Limb muscle	Fast twitch	0.0434904	Cluster F
miR-6769a-3p	Blood	PBMC	0.0408426	Cluster F
miR-6769a-3p	Retina	Retina	0.038955	Cluster F
miR-6769a-3p	Immune system	Dendritic cells	0.0361555	Cluster F
miR-6769a-3p	Liver	HCC	0.036149	Cluster F
miR-6769a-3p	Gallbladder	Gallbladder	0.0310079	Cluster F
miR-6769a-3p	Thyroid	Thyroid	0.0302992	Cluster F
miR-6769a-3p	Spinal cord	Nucleus pulposus	0.0289909	Cluster F
miR-6769a-3p	Liver	Liver	0.0266901	Cluster F
miR-6769a-3p	Heart	Heart	0.0266725	Cluster F
miR-6769a-3p	Lung	NSCLC	0.0264054	Cluster F
miR-6769a-3p	Pancreas	Islet	0.0256217	Cluster F
miR-6769a-3p	Bone marrow	Bone marrow	0.0248871	Cluster F
miR-6769a-3p	Brain	Parietal lobe	0.0246602	Cluster F
miR-6769a-3p	Lung	Bronchus	0.0226559	Cluster F
miR-6769a-3p	Skin	Skin	0.0220855	Cluster F
miR-6769a-3p	Lung	Lung	0.0211721	Cluster F
miR-6769a-3p	Bowel	Colon	0.020828	Cluster F
miR-6769a-3p	Vein	Vein	0.0204206	Cluster F
miR-6769a-3p	Bronchus	Bronchus	0.0202656	Cluster F
miR-6769a-3p	Skin	Melanocyte	0.0194352	Cluster F
miR-6769a-3p	Blood	Platelet	0.0192507	Cluster F
miR-6769a-3p	Limb muscle	Limb muscle	0.0191814	Cluster F
miR-6769a-3p	Immune system	Macrophage	0.0183268	Cluster F
miR-6769a-3p	Vaginal tissue	Vaginal tissue	0.0174623	Cluster F
miR-6769a-3p	Heart	Atrium	0.0168254	Cluster F
miR-6769a-3p	Kidney	Kidney	0.0147373	Cluster F
miR-6769a-3p	Connective tissue	Ligament	0.0145481	Cluster F
miR-6769a-3p	Prostate	Prostate	0.014042	Cluster F
miR-6769a-3p	Brain	Nucleus caudatus	0.0124864	Cluster F
miR-6769a-3p	Ovary	Theca	0.0121576	Cluster F
miR-6769a-3p	Adrenal gland	Adrenal gland	0.0120206	Cluster F
miR-6769a-3p	Artery	Artery	0.0113433	Cluster F
miR-6769a-3p	Umbilical cord	Huvec	0.0112711	Cluster F
miR-6769a-3p	Brain	Arachnoid mater	0.0108979	Cluster F
miR-6769a-3p	Cervix	Cervix	0.0106878	Cluster F
miR-6769a-3p	Immune system	Basophils	0.0102017	Cluster F
miR-6769a-3p	Brain	Occipital lobe	0.0100877	Cluster F
miR-6769a-3p	Pancreas	Pancreas	0.0100556	Cluster F
miR-6769a-3p	Immune system	Lymphocyte	0.0100161	Cluster F
miR-6769a-3p	Brain	Frontal lobe	0.00916554	Cluster F
miR-6769a-3p	Stomach	Stomach	0.00889766	Cluster F
miR-6769a-3p	Bladder	Bladder	0.00871772	Cluster F
miR-6769a-3p	Bowel	Small intestine	0.0083601	Cluster F
miR-6769a-3p	Cornea	Cornea	0.00826277	Cluster F
miR-6769a-3p	Airway	Pharynx	0.00800519	Cluster F
miR-6769a-3p	Heart	Ventricle	0.00757982	Cluster F
miR-6769a-3p	Stem cells	Embryo	0.00752608	Cluster F
miR-6769a-3p	Immune system	Mononuclear cells	0.00751964	Cluster F
miR-6769a-3p	Nerve	Nerve	0.00746562	Cluster F
miR-6769a-3p	Immune system	Cd4	0.00739501	Cluster F
miR-6769a-3p	Skin	Dermis	0.00717775	Cluster F
miR-6769a-3p	Placenta	Chorionic villi	0.00685073	Cluster F
miR-6769a-3p	Oral cavity	Oral cavity	0.00632561	Cluster F
miR-6769a-3p	Ovary	Ovary	0.0063104	Cluster F
miR-6769a-3p	Brain	White matter	0.00520515	Cluster F
miR-6769a-3p	Skin	Hair follicle	0.00472691	Cluster F
miR-6769a-3p	Bone	Bone	0.0046485	Cluster F
miR-6769a-3p	Pleurae	Pleurae	0.00458217	Cluster F
miR-6769a-3p	Blood	Lymphocyte	0.00387194	Cluster F
miR-6769a-3p	Testis	Testis	0.00358251	Cluster F
miR-6769a-3p	Brain	Grey matter	0.00352889	Cluster F
miR-6769a-3p	Immune system	Cd19	0.00334942	Cluster F
miR-6769a-3p	Brain	Meninges	0.00328325	Cluster F
miR-6769a-3p	Glandular breast tissue	Glandular breast tissue	0.00279091	Cluster F
miR-6769a-3p	Bowel	Duodenum	0.00272739	Cluster F
miR-6769a-3p	Umbilical cord	Umbilical cord	0.00214973	Cluster F
miR-6769a-3p	Testis	Sperm	0.00204595	Cluster F
miR-6769a-3p	Saliva	Saliva	0.00140575	Cluster F
miR-6769a-3p	Lung	Lavage	0.000823438	Cluster F
miR-6769a-3p	Uterus	Uterus	0.000744801	Cluster F
miR-6769a-3p	Brain	Vestibulochlear complex	46.2813	Cluster F
miR-6769a-3p	Blood	Plasma	34.4139	Cluster F
miR-6769a-3p	Urine	Urine	26.5222	Cluster F
miR-6769a-3p	Blood	Serum	14.1384	Cluster F
miR-6769a-3p	Brain	Astrocyte	4.15663	Cluster F
miR-6769a-3p	Spinal cord	Spinal cord	2.51681	Cluster F
miR-6769a-3p	Blood	Blood	1.72326	Cluster F
miR-6769a-3p	Brain	Brain	1.62945	Cluster F
miR-6769a-3p	Placenta	Placenta	0.524251	Cluster F
miR-6769a-3p	Brain	Hippocampus	0.232131	Cluster F
miR-6769a-3p	Stem cells	LtNES	0.0686802	Cluster F
miR-6769a-3p	Immune system	Cd34	0.0558078	Cluster F
miR-6769a-3p	Connective tissue	Cartilage	0.0556368	Cluster F
miR-6769a-3p	Skin	Foreskin	0.0457963	Cluster F
miR-6769a-3p	Limb muscle	Fast twitch	0.0434904	Cluster F
miR-6769a-3p	Blood	PBMC	0.0408426	Cluster F
miR-6769a-3p	Retina	Retina	0.038955	Cluster F
miR-6769a-3p	Immune system	Dendritic cells	0.0361555	Cluster F
miR-6769a-3p	Liver	HCC	0.036149	Cluster F
miR-6769a-3p	Gallbladder	Gallbladder	0.0310079	Cluster F
miR-6769a-3p	Thyroid	Thyroid	0.0302992	Cluster F
miR-6769a-3p	Spinal cord	Nucleus pulposus	0.0289909	Cluster F
miR-6769a-3p	Liver	Liver	0.0266901	Cluster F
miR-6769a-3p	Heart	Heart	0.0266725	Cluster F
miR-6769a-3p	Lung	NSCLC	0.0264054	Cluster F
miR-6769a-3p	Pancreas	Islet	0.0256217	Cluster F
miR-6769a-3p	Bone marrow	Bone marrow	0.0248871	Cluster F
miR-6769a-3p	Brain	Parietal lobe	0.0246602	Cluster F
miR-6769a-3p	Lung	Bronchus	0.0226559	Cluster F
miR-6769a-3p	Skin	Skin	0.0220855	Cluster F
miR-6769a-3p	Lung	Lung	0.0211721	Cluster F
miR-6769a-3p	Bowel	Colon	0.020828	Cluster F
miR-6769a-3p	Vein	Vein	0.0204206	Cluster F
miR-6769a-3p	Bronchus	Bronchus	0.0202656	Cluster F
miR-6769a-3p	Skin	Melanocyte	0.0194352	Cluster F
miR-6769a-3p	Blood	Platelet	0.0192507	Cluster F
miR-6769a-3p	Limb muscle	Limb muscle	0.0191814	Cluster F
miR-6769a-3p	Immune system	Macrophage	0.0183268	Cluster F
miR-6769a-3p	Vaginal tissue	Vaginal tissue	0.0174623	Cluster F
miR-6769a-3p	Heart	Atrium	0.0168254	Cluster F
miR-6769a-3p	Kidney	Kidney	0.0147373	Cluster F
miR-6769a-3p	Connective tissue	Ligament	0.0145481	Cluster F
miR-6769a-3p	Prostate	Prostate	0.014042	Cluster F
miR-6769a-3p	Brain	Nucleus caudatus	0.0124864	Cluster F
miR-6769a-3p	Ovary	Theca	0.0121576	Cluster F
miR-6769a-3p	Adrenal gland	Adrenal gland	0.0120206	Cluster F
miR-6769a-3p	Artery	Artery	0.0113433	Cluster F
miR-6769a-3p	Umbilical cord	Huvec	0.0112711	Cluster F
miR-6769a-3p	Brain	Arachnoid mater	0.0108979	Cluster F
miR-6769a-3p	Cervix	Cervix	0.0106878	Cluster F
miR-6769a-3p	Immune system	Basophils	0.0102017	Cluster F
miR-6769a-3p	Brain	Occipital lobe	0.0100877	Cluster F
miR-6769a-3p	Pancreas	Pancreas	0.0100556	Cluster F
miR-6769a-3p	Immune system	Lymphocyte	0.0100161	Cluster F
miR-6769a-3p	Brain	Frontal lobe	0.00916554	Cluster F
miR-6769a-3p	Stomach	Stomach	0.00889766	Cluster F
miR-6769a-3p	Bladder	Bladder	0.00871772	Cluster F
miR-6769a-3p	Bowel	Small intestine	0.0083601	Cluster F
miR-6769a-3p	Cornea	Cornea	0.00826277	Cluster F
miR-6769a-3p	Airway	Pharynx	0.00800519	Cluster F
miR-6769a-3p	Heart	Ventricle	0.00757982	Cluster F
miR-6769a-3p	Stem cells	Embryo	0.00752608	Cluster F
miR-6769a-3p	Immune system	Mononuclear cells	0.00751964	Cluster F
miR-6769a-3p	Nerve	Nerve	0.00746562	Cluster F
miR-6769a-3p	Immune system	Cd4	0.00739501	Cluster F
miR-6769a-3p	Skin	Dermis	0.00717775	Cluster F
miR-6769a-3p	Placenta	Chorionic villi	0.00685073	Cluster F
miR-6769a-3p	Oral cavity	Oral cavity	0.00632561	Cluster F
miR-6769a-3p	Ovary	Ovary	0.0063104	Cluster F
miR-6769a-3p	Brain	White matter	0.00520515	Cluster F
miR-6769a-3p	Skin	Hair follicle	0.00472691	Cluster F
miR-6769a-3p	Bone	Bone	0.0046485	Cluster F
miR-6769a-3p	Pleurae	Pleurae	0.00458217	Cluster F
miR-6769a-3p	Blood	Lymphocyte	0.00387194	Cluster F
miR-6769a-3p	Testis	Testis	0.00358251	Cluster F
miR-6769a-3p	Brain	Grey matter	0.00352889	Cluster F
miR-6769a-3p	Immune system	Cd19	0.00334942	Cluster F
miR-6769a-3p	Brain	Meninges	0.00328325	Cluster F
miR-6769a-3p	Glandular breast tissue	Glandular breast tissue	0.00279091	Cluster F
miR-6769a-3p	Bowel	Duodenum	0.00272739	Cluster F
miR-6769a-3p	Umbilical cord	Umbilical cord	0.00214973	Cluster F
miR-6769a-3p	Testis	Sperm	0.00204595	Cluster F
miR-6769a-3p	Saliva	Saliva	0.00140575	Cluster F
miR-6769a-3p	Lung	Lavage	0.000823438	Cluster F
miR-6769a-3p	Uterus	Uterus	0.000744801	Cluster F
miR-6769a-5p	Brain	Vestibulochlear complex	261.331	Cluster F
miR-6769a-5p	Placenta	Placenta	39.0317	Cluster F
miR-6769a-5p	Urine	Urine	23.6298	Cluster F
miR-6769a-5p	Blood	Plasma	22.5333	Cluster F
miR-6769a-5p	Blood	Serum	17.9682	Cluster F
miR-6769a-5p	Spinal cord	Spinal cord	11.581	Cluster F
miR-6769a-5p	Brain	Astrocyte	7.44187	Cluster F
miR-6769a-5p	Brain	Brain	5.17111	Cluster F
miR-6769a-5p	Blood	Blood	2.16575	Cluster F
miR-6769a-5p	Brain	Medulla oblongata	0.39384	Cluster F
miR-6769a-5p	Brain	Substantia nigra	0.260834	Cluster F
miR-6769a-5p	Brain	Frontal lobe	0.240329	Cluster F
miR-6769a-5p	Tongue	Tongue	0.225202	Cluster F
miR-6769a-5p	Brain	Temporal lobe	0.201035	Cluster F
miR-6769a-5p	Brain	Thalamus	0.192889	Cluster F
miR-6769a-5p	Brain	Hypothalamus	0.180118	Cluster F
miR-6769a-5p	Brain	White matter	0.1629	Cluster F
miR-6769a-5p	Brain	Parietal lobe	0.147961	Cluster F
miR-6769a-5p	Skin	Keratinocyte	0.138284	Cluster F
miR-6769a-5p	Brain	Dura matter	0.137332	Cluster F
miR-6769a-5p	Spleen	Spleen	0.127407	Cluster F
miR-6769a-5p	Brain	Nucleus caudatus	0.112877	Cluster F
miR-6769a-5p	Adrenal gland	Adrenal gland	0.112004	Cluster F
miR-6769a-5p	Brain	Occipital lobe	0.110342	Cluster F
miR-6769a-5p	Stem cells	LtNES	0.105772	Cluster F
miR-6769a-5p	Lung	Bronchus	0.0998672	Cluster F
miR-6769a-5p	Sclera	Sclera	0.0923579	Cluster F
miR-6769a-5p	Heart	Atrium	0.0882228	Cluster F
miR-6769a-5p	Nerve	Nerve	0.0803298	Cluster F
miR-6769a-5p	Immune system	Dendritic cells	0.0785706	Cluster F
miR-6769a-5p	Limb muscle	Limb muscle	0.0756019	Cluster F
miR-6769a-5p	Heart	Pericardium	0.0719923	Cluster F
miR-6769a-5p	Urethra	Urethra	0.0698421	Cluster F
miR-6769a-5p	Brain	Cerebellum	0.0607252	Cluster F
miR-6769a-5p	Connective tissue	Cartilage	0.0602904	Cluster F
miR-6769a-5p	Trachea	Trachea	0.0598345	Cluster F
miR-6769a-5p	Adipose	Adipose	0.0581675	Cluster F
miR-6769a-5p	Kidney	CcRCC	0.0578423	Cluster F
miR-6769a-5p	Heart	Limb muscle	0.0557119	Cluster F
miR-6769a-5p	Submandibular gland	Submandibular gland	0.0548376	Cluster F
miR-6769a-5p	Esophagus	Esophagus	0.0509042	Cluster F
miR-6769a-5p	Kidney	Kidney	0.0480439	Cluster F
miR-6769a-5p	Bowel	Small intestine	0.047486	Cluster F
miR-6769a-5p	Brain	Pituitary gland	0.0456203	Cluster F
miR-6769a-5p	Retina	Retina	0.0456115	Cluster F
miR-6769a-5p	Skin	Melanocyte	0.0448953	Cluster F
miR-6769a-5p	Lung	Lung	0.0446658	Cluster F
miR-6769a-5p	Pleurae	Pleurae	0.0427883	Cluster F
miR-6769a-5p	Bowel	Jejunum	0.0417478	Cluster F
miR-6769a-5p	Gallbladder	Gallbladder	0.0417253	Cluster F
miR-6769a-5p	Diaphragm	Diaphragm	0.0399242	Cluster F
miR-6769a-5p	Brain	Arachnoid mater	0.0386898	Cluster F
miR-6769a-5p	Heart	Atrial appendage	0.038531	Cluster F
miR-6769a-5p	Brain	Choroid plexus	0.0383133	Cluster F
miR-6769a-5p	Brain	Grey matter	0.0373744	Cluster F
miR-6769a-5p	Umbilical cord	Huvec	0.0369045	Cluster F
miR-6769a-5p	Ovary	Theca	0.0281273	Cluster F
miR-6769a-5p	Placenta	Chorionic villi	0.0275444	Cluster F
miR-6769a-5p	Ovary	Oocyte	0.0273278	Cluster F
miR-6769a-5p	Skin	Foreskin	0.0249164	Cluster F
miR-6769a-5p	Vein	Vein	0.0227846	Cluster F
miR-6769a-5p	Bone marrow	Bone marrow	0.0210949	Cluster F
miR-6769a-5p	Cervix	Cervix	0.0207488	Cluster F
miR-6769a-5p	Blood	Platelet	0.0202485	Cluster F
miR-6769a-5p	Immune system	Cd34	0.0200364	Cluster F
miR-6769a-5p	Stem cells	Embryo	0.0194072	Cluster F
miR-6769a-5p	Immune system	Cd4	0.0182754	Cluster F
miR-6769a-5p	Immune system	Lymphocyte	0.0162735	Cluster F
miR-6769a-5p	Blood	PBMC	0.0158681	Cluster F
miR-6769a-5p	Stomach	Stomach	0.0151636	Cluster F
miR-6769a-5p	Pancreas	Pancreas	0.0149118	Cluster F
miR-6769a-5p	Brain	Hippocampus	0.0139678	Cluster F
miR-6769a-5p	Pancreas	Islet	0.013328	Cluster F
miR-6769a-5p	Ovary	Ovary	0.0120912	Cluster F
miR-6769a-5p	Immune system	Natural killer	0.0105065	Cluster F
miR-6769a-5p	Feces	Feces	0.0102756	Cluster F
miR-6769a-5p	Liver	Liver	0.00968689	Cluster F
miR-6769a-5p	Bowel	Colon	0.00930853	Cluster F
miR-6769a-5p	Blood	Lymphocyte	0.00881025	Cluster F
miR-6769a-5p	Bronchus	Bronchus	0.00876457	Cluster F
miR-6769a-5p	Heart	Ventricle	0.0080263	Cluster F
miR-6769a-5p	Bone	Bone	0.00766592	Cluster F
miR-6769a-5p	Uterus	Uterus	0.00729318	Cluster F
miR-6769a-5p	Skin	Skin	0.00726636	Cluster F
miR-6769a-5p	Heart	Heart	0.00662456	Cluster F
miR-6769a-5p	Immune system	Cd19	0.00644066	Cluster F
miR-6769a-5p	Nerve	Neuroblastoma	0.00600376	Cluster F
miR-6769a-5p	Airway	Larynx	0.00590754	Cluster F
miR-6769a-5p	Skin	Dermis	0.00536079	Cluster F
miR-6769a-5p	Oral cavity	Oral cavity	0.00517789	Cluster F
miR-6769a-5p	Glandular breast tissue	Glandular breast tissue	0.00502875	Cluster F
miR-6769a-5p	Vaginal tissue	Vaginal tissue	0.00477661	Cluster F
miR-6769a-5p	Lymph node	Lymph node	0.00453323	Cluster F
miR-6769a-5p	Lung	NSCLC	0.00441228	Cluster F
miR-6769a-5p	Prostate	Prostate	0.00428001	Cluster F
miR-6769a-5p	Milk	Milk	0.00401907	Cluster F
miR-6769a-5p	Thyroid	Thyroid	0.00353541	Cluster F
miR-6769a-5p	Immune system	Macrophage	0.00317133	Cluster F
miR-6769a-5p	Immune system	Mononuclear cells	0.00314148	Cluster F
miR-6769a-5p	Limb muscle	Fast twitch	0.00259312	Cluster F
miR-6769a-5p	Artery	Artery	0.0025778	Cluster F
miR-6769a-5p	Bladder	Bladder	0.00204989	Cluster F
miR-6769a-5p	Spinal cord	Csf	0.0010476	Cluster F
miR-6769a-5p	Bowel	Ileum	0.000672014	Cluster F
miR-6769a-5p	Bowel	Duodenum	0.000483128	Cluster F
miR-6769a-5p	Brain	Vestibulochlear complex	261.331	Cluster F
miR-6769a-5p	Placenta	Placenta	39.0317	Cluster F
miR-6769a-5p	Urine	Urine	23.6298	Cluster F
miR-6769a-5p	Blood	Plasma	22.5333	Cluster F
miR-6769a-5p	Blood	Serum	17.9682	Cluster F
miR-6769a-5p	Spinal cord	Spinal cord	11.581	Cluster F
miR-6769a-5p	Brain	Astrocyte	7.44187	Cluster F
miR-6769a-5p	Brain	Brain	5.17111	Cluster F
miR-6769a-5p	Blood	Blood	2.16575	Cluster F
miR-6769a-5p	Brain	Medulla oblongata	0.39384	Cluster F
miR-6769a-5p	Brain	Substantia nigra	0.260834	Cluster F
miR-6769a-5p	Brain	Frontal lobe	0.240329	Cluster F
miR-6769a-5p	Tongue	Tongue	0.225202	Cluster F
miR-6769a-5p	Brain	Temporal lobe	0.201035	Cluster F
miR-6769a-5p	Brain	Thalamus	0.192889	Cluster F
miR-6769a-5p	Brain	Hypothalamus	0.180118	Cluster F
miR-6769a-5p	Brain	White matter	0.1629	Cluster F
miR-6769a-5p	Brain	Parietal lobe	0.147961	Cluster F
miR-6769a-5p	Skin	Keratinocyte	0.138284	Cluster F
miR-6769a-5p	Brain	Dura matter	0.137332	Cluster F
miR-6769a-5p	Spleen	Spleen	0.127407	Cluster F
miR-6769a-5p	Brain	Nucleus caudatus	0.112877	Cluster F
miR-6769a-5p	Adrenal gland	Adrenal gland	0.112004	Cluster F
miR-6769a-5p	Brain	Occipital lobe	0.110342	Cluster F
miR-6769a-5p	Stem cells	LtNES	0.105772	Cluster F
miR-6769a-5p	Lung	Bronchus	0.0998672	Cluster F
miR-6769a-5p	Sclera	Sclera	0.0923579	Cluster F
miR-6769a-5p	Heart	Atrium	0.0882228	Cluster F
miR-6769a-5p	Nerve	Nerve	0.0803298	Cluster F
miR-6769a-5p	Immune system	Dendritic cells	0.0785706	Cluster F
miR-6769a-5p	Limb muscle	Limb muscle	0.0756019	Cluster F
miR-6769a-5p	Heart	Pericardium	0.0719923	Cluster F
miR-6769a-5p	Urethra	Urethra	0.0698421	Cluster F
miR-6769a-5p	Brain	Cerebellum	0.0607252	Cluster F
miR-6769a-5p	Connective tissue	Cartilage	0.0602904	Cluster F
miR-6769a-5p	Trachea	Trachea	0.0598345	Cluster F
miR-6769a-5p	Adipose	Adipose	0.0581675	Cluster F
miR-6769a-5p	Kidney	CcRCC	0.0578423	Cluster F
miR-6769a-5p	Heart	Limb muscle	0.0557119	Cluster F
miR-6769a-5p	Submandibular gland	Submandibular gland	0.0548376	Cluster F
miR-6769a-5p	Esophagus	Esophagus	0.0509042	Cluster F
miR-6769a-5p	Kidney	Kidney	0.0480439	Cluster F
miR-6769a-5p	Bowel	Small intestine	0.047486	Cluster F
miR-6769a-5p	Brain	Pituitary gland	0.0456203	Cluster F
miR-6769a-5p	Retina	Retina	0.0456115	Cluster F
miR-6769a-5p	Skin	Melanocyte	0.0448953	Cluster F
miR-6769a-5p	Lung	Lung	0.0446658	Cluster F
miR-6769a-5p	Pleurae	Pleurae	0.0427883	Cluster F
miR-6769a-5p	Bowel	Jejunum	0.0417478	Cluster F
miR-6769a-5p	Gallbladder	Gallbladder	0.0417253	Cluster F
miR-6769a-5p	Diaphragm	Diaphragm	0.0399242	Cluster F
miR-6769a-5p	Brain	Arachnoid mater	0.0386898	Cluster F
miR-6769a-5p	Heart	Atrial appendage	0.038531	Cluster F
miR-6769a-5p	Brain	Choroid plexus	0.0383133	Cluster F
miR-6769a-5p	Brain	Grey matter	0.0373744	Cluster F
miR-6769a-5p	Umbilical cord	Huvec	0.0369045	Cluster F
miR-6769a-5p	Ovary	Theca	0.0281273	Cluster F
miR-6769a-5p	Placenta	Chorionic villi	0.0275444	Cluster F
miR-6769a-5p	Ovary	Oocyte	0.0273278	Cluster F
miR-6769a-5p	Skin	Foreskin	0.0249164	Cluster F
miR-6769a-5p	Vein	Vein	0.0227846	Cluster F
miR-6769a-5p	Bone marrow	Bone marrow	0.0210949	Cluster F
miR-6769a-5p	Cervix	Cervix	0.0207488	Cluster F
miR-6769a-5p	Blood	Platelet	0.0202485	Cluster F
miR-6769a-5p	Immune system	Cd34	0.0200364	Cluster F
miR-6769a-5p	Stem cells	Embryo	0.0194072	Cluster F
miR-6769a-5p	Immune system	Cd4	0.0182754	Cluster F
miR-6769a-5p	Immune system	Lymphocyte	0.0162735	Cluster F
miR-6769a-5p	Blood	PBMC	0.0158681	Cluster F
miR-6769a-5p	Stomach	Stomach	0.0151636	Cluster F
miR-6769a-5p	Pancreas	Pancreas	0.0149118	Cluster F
miR-6769a-5p	Brain	Hippocampus	0.0139678	Cluster F
miR-6769a-5p	Pancreas	Islet	0.013328	Cluster F
miR-6769a-5p	Ovary	Ovary	0.0120912	Cluster F
miR-6769a-5p	Immune system	Natural killer	0.0105065	Cluster F
miR-6769a-5p	Feces	Feces	0.0102756	Cluster F
miR-6769a-5p	Liver	Liver	0.00968689	Cluster F
miR-6769a-5p	Bowel	Colon	0.00930853	Cluster F
miR-6769a-5p	Blood	Lymphocyte	0.00881025	Cluster F
miR-6769a-5p	Bronchus	Bronchus	0.00876457	Cluster F
miR-6769a-5p	Heart	Ventricle	0.0080263	Cluster F
miR-6769a-5p	Bone	Bone	0.00766592	Cluster F
miR-6769a-5p	Uterus	Uterus	0.00729318	Cluster F
miR-6769a-5p	Skin	Skin	0.00726636	Cluster F
miR-6769a-5p	Heart	Heart	0.00662456	Cluster F
miR-6769a-5p	Immune system	Cd19	0.00644066	Cluster F
miR-6769a-5p	Nerve	Neuroblastoma	0.00600376	Cluster F
miR-6769a-5p	Airway	Larynx	0.00590754	Cluster F
miR-6769a-5p	Skin	Dermis	0.00536079	Cluster F
miR-6769a-5p	Oral cavity	Oral cavity	0.00517789	Cluster F
miR-6769a-5p	Glandular breast tissue	Glandular breast tissue	0.00502875	Cluster F
miR-6769a-5p	Vaginal tissue	Vaginal tissue	0.00477661	Cluster F
miR-6769a-5p	Lymph node	Lymph node	0.00453323	Cluster F
miR-6769a-5p	Lung	NSCLC	0.00441228	Cluster F
miR-6769a-5p	Prostate	Prostate	0.00428001	Cluster F
miR-6769a-5p	Milk	Milk	0.00401907	Cluster F
miR-6769a-5p	Thyroid	Thyroid	0.00353541	Cluster F
miR-6769a-5p	Immune system	Macrophage	0.00317133	Cluster F
miR-6769a-5p	Immune system	Mononuclear cells	0.00314148	Cluster F
miR-6769a-5p	Limb muscle	Fast twitch	0.00259312	Cluster F
miR-6769a-5p	Artery	Artery	0.0025778	Cluster F
miR-6769a-5p	Bladder	Bladder	0.00204989	Cluster F
miR-6769a-5p	Spinal cord	Csf	0.0010476	Cluster F
miR-6769a-5p	Bowel	Ileum	0.000672014	Cluster F
miR-6769a-5p	Bowel	Duodenum	0.000483128	Cluster F
miR-6771-3p	Brain	Vestibulochlear complex	270.001	Cluster F
miR-6771-3p	Blood	Plasma	47.7135	Cluster F
miR-6771-3p	Blood	Serum	27.41	Cluster F
miR-6771-3p	Brain	Astrocyte	19.8571	Cluster F
miR-6771-3p	Spinal cord	Spinal cord	11.5719	Cluster F
miR-6771-3p	Urine	Urine	9.74014	Cluster F
miR-6771-3p	Brain	Brain	6.58292	Cluster F
miR-6771-3p	Blood	Blood	2.33059	Cluster F
miR-6771-3p	Placenta	Placenta	0.827661	Cluster F
miR-6771-3p	Immune system	Dendritic cells	0.210043	Cluster F
miR-6771-3p	Immune system	Natural killer	0.124877	Cluster F
miR-6771-3p	Brain	Dura matter	0.0981979	Cluster F
miR-6771-3p	Heart	Atrial appendage	0.0770621	Cluster F
miR-6771-3p	Blood	PBMC	0.0738356	Cluster F
miR-6771-3p	Immune system	Macrophage	0.0629581	Cluster F
miR-6771-3p	Sclera	Sclera	0.0461789	Cluster F
miR-6771-3p	Brain	Arachnoid mater	0.0435917	Cluster F
miR-6771-3p	Lung	Lung	0.0401237	Cluster F
miR-6771-3p	Spleen	Spleen	0.0391306	Cluster F
miR-6771-3p	Pericardium	Pericardium	0.0345113	Cluster F
miR-6771-3p	Blood	Lymphocyte	0.0317424	Cluster F
miR-6771-3p	Immune system	Cd4	0.0249659	Cluster F
miR-6771-3p	Placenta	Chorionic villi	0.0247662	Cluster F
miR-6771-3p	Brain	Parietal lobe	0.0246602	Cluster F
miR-6771-3p	Adipose	Adipose	0.0239238	Cluster F
miR-6771-3p	Cervix	Cervix	0.0231588	Cluster F
miR-6771-3p	Bone	Bone	0.0220476	Cluster F
miR-6771-3p	Skin	Skin	0.0203676	Cluster F
miR-6771-3p	Skin	Epidermis	0.0198828	Cluster F
miR-6771-3p	Esophagus	Esophagus	0.0193677	Cluster F
miR-6771-3p	Lymph node	Lymph node	0.0182045	Cluster F
miR-6771-3p	Immune system	Lymphocyte	0.0158826	Cluster F
miR-6771-3p	Bowel	Small intestine	0.0152484	Cluster F
miR-6771-3p	Trachea	Trachea	0.0145882	Cluster F
miR-6771-3p	Connective tissue	Ligament	0.0145838	Cluster F
miR-6771-3p	Brain	Hippocampus	0.01335	Cluster F
miR-6771-3p	Immune system	Basophils	0.0130415	Cluster F
miR-6771-3p	Nerve	Nerve	0.0126119	Cluster F
miR-6771-3p	Bronchus	Bronchus	0.0120547	Cluster F
miR-6771-3p	Thyroid	Thyroid	0.0117591	Cluster F
miR-6771-3p	Immune system	Mononuclear cells	0.00995822	Cluster F
miR-6771-3p	Bone marrow	Bone marrow	0.00982295	Cluster F
miR-6771-3p	Connective tissue	Cartilage	0.00972511	Cluster F
miR-6771-3p	Brain	Thalamus	0.00939958	Cluster F
miR-6771-3p	Lung	NSCLC	0.00932037	Cluster F
miR-6771-3p	Stomach	Stomach	0.00738184	Cluster F
miR-6771-3p	Lung	Bronchus	0.00652627	Cluster F
miR-6771-3p	Brain	White matter	0.00581343	Cluster F
miR-6771-3p	Bowel	Colon	0.005316	Cluster F
miR-6771-3p	Pancreas	Islet	0.00522427	Cluster F
miR-6771-3p	Heart	Limb muscle	0.00517468	Cluster F
miR-6771-3p	Bowel	Duodenum	0.00494954	Cluster F
miR-6771-3p	Artery	Artery	0.00470153	Cluster F
miR-6771-3p	Immune system	Cd19	0.00468602	Cluster F
miR-6771-3p	Liver	Liver	0.0046704	Cluster F
miR-6771-3p	Glandular breast tissue	Glandular breast tissue	0.00420385	Cluster F
miR-6771-3p	Retina	Retina	0.00406821	Cluster F
miR-6771-3p	Skin	Melanocyte	0.00389957	Cluster F
miR-6771-3p	Immune system	Cd34	0.00360972	Cluster F
miR-6771-3p	Vein	Vein	0.00346946	Cluster F
miR-6771-3p	Skin	Foreskin	0.00325305	Cluster F
miR-6771-3p	Heart	Heart	0.00301181	Cluster F
miR-6771-3p	Adrenal gland	Adrenal gland	0.00287411	Cluster F
miR-6771-3p	Blood	Platelet	0.00251429	Cluster F
miR-6771-3p	Pleurae	Pleurae	0.00233211	Cluster F
miR-6771-3p	Brain	Pituitary gland	0.00202341	Cluster F
miR-6771-3p	Spinal cord	Csf	0.00189477	Cluster F
miR-6771-3p	Uterus	Uterus	0.00172006	Cluster F
miR-6771-3p	Pancreas	Pancreas	0.00163865	Cluster F
miR-6771-3p	Kidney	Kidney	0.00134804	Cluster F
miR-6771-3p	Salivary glands	Salivary glands	0.00127451	Cluster F
miR-6771-3p	Bladder	Bladder	0.0010534	Cluster F
miR-6771-3p	Saliva	Saliva	0.000944979	Cluster F
miR-6771-3p	Testis	Sperm	0.000840195	Cluster F
miR-6771-3p	Stem cells	Embryo	0.000678508	Cluster F
miR-6771-3p	Bowel	Ileum	0.000535646	Cluster F
miR-6771-3p	Heart	Ventricle	0.000503958	Cluster F
miR-6771-3p	Umbilical cord	Huvec	0.000370912	Cluster F
miR-6771-3p	Limb muscle	Limb muscle	0.000318297	Cluster F
miR-6771-3p	Brain	Vestibulochlear complex	270.001	Cluster F
miR-6771-3p	Blood	Plasma	47.7135	Cluster F
miR-6771-3p	Blood	Serum	27.41	Cluster F
miR-6771-3p	Brain	Astrocyte	19.8571	Cluster F
miR-6771-3p	Spinal cord	Spinal cord	11.5719	Cluster F
miR-6771-3p	Urine	Urine	9.74014	Cluster F
miR-6771-3p	Brain	Brain	6.58292	Cluster F
miR-6771-3p	Blood	Blood	2.33059	Cluster F
miR-6771-3p	Placenta	Placenta	0.827661	Cluster F
miR-6771-3p	Immune system	Dendritic cells	0.210043	Cluster F
miR-6771-3p	Immune system	Natural killer	0.124877	Cluster F
miR-6771-3p	Brain	Dura matter	0.0981979	Cluster F
miR-6771-3p	Heart	Atrial appendage	0.0770621	Cluster F
miR-6771-3p	Blood	PBMC	0.0738356	Cluster F
miR-6771-3p	Immune system	Macrophage	0.0629581	Cluster F
miR-6771-3p	Sclera	Sclera	0.0461789	Cluster F
miR-6771-3p	Brain	Arachnoid mater	0.0435917	Cluster F
miR-6771-3p	Lung	Lung	0.0401237	Cluster F
miR-6771-3p	Spleen	Spleen	0.0391306	Cluster F
miR-6771-3p	Pericardium	Pericardium	0.0345113	Cluster F
miR-6771-3p	Blood	Lymphocyte	0.0317424	Cluster F
miR-6771-3p	Immune system	Cd4	0.0249659	Cluster F
miR-6771-3p	Placenta	Chorionic villi	0.0247662	Cluster F
miR-6771-3p	Brain	Parietal lobe	0.0246602	Cluster F
miR-6771-3p	Adipose	Adipose	0.0239238	Cluster F
miR-6771-3p	Cervix	Cervix	0.0231588	Cluster F
miR-6771-3p	Bone	Bone	0.0220476	Cluster F
miR-6771-3p	Skin	Skin	0.0203676	Cluster F
miR-6771-3p	Skin	Epidermis	0.0198828	Cluster F
miR-6771-3p	Esophagus	Esophagus	0.0193677	Cluster F
miR-6771-3p	Lymph node	Lymph node	0.0182045	Cluster F
miR-6771-3p	Immune system	Lymphocyte	0.0158826	Cluster F
miR-6771-3p	Bowel	Small intestine	0.0152484	Cluster F
miR-6771-3p	Trachea	Trachea	0.0145882	Cluster F
miR-6771-3p	Connective tissue	Ligament	0.0145838	Cluster F
miR-6771-3p	Brain	Hippocampus	0.01335	Cluster F
miR-6771-3p	Immune system	Basophils	0.0130415	Cluster F
miR-6771-3p	Nerve	Nerve	0.0126119	Cluster F
miR-6771-3p	Bronchus	Bronchus	0.0120547	Cluster F
miR-6771-3p	Thyroid	Thyroid	0.0117591	Cluster F
miR-6771-3p	Immune system	Mononuclear cells	0.00995822	Cluster F
miR-6771-3p	Bone marrow	Bone marrow	0.00982295	Cluster F
miR-6771-3p	Connective tissue	Cartilage	0.00972511	Cluster F
miR-6771-3p	Brain	Thalamus	0.00939958	Cluster F
miR-6771-3p	Lung	NSCLC	0.00932037	Cluster F
miR-6771-3p	Stomach	Stomach	0.00738184	Cluster F
miR-6771-3p	Lung	Bronchus	0.00652627	Cluster F
miR-6771-3p	Brain	White matter	0.00581343	Cluster F
miR-6771-3p	Bowel	Colon	0.005316	Cluster F
miR-6771-3p	Pancreas	Islet	0.00522427	Cluster F
miR-6771-3p	Heart	Limb muscle	0.00517468	Cluster F
miR-6771-3p	Bowel	Duodenum	0.00494954	Cluster F
miR-6771-3p	Artery	Artery	0.00470153	Cluster F
miR-6771-3p	Immune system	Cd19	0.00468602	Cluster F
miR-6771-3p	Liver	Liver	0.0046704	Cluster F
miR-6771-3p	Glandular breast tissue	Glandular breast tissue	0.00420385	Cluster F
miR-6771-3p	Retina	Retina	0.00406821	Cluster F
miR-6771-3p	Skin	Melanocyte	0.00389957	Cluster F
miR-6771-3p	Immune system	Cd34	0.00360972	Cluster F
miR-6771-3p	Vein	Vein	0.00346946	Cluster F
miR-6771-3p	Skin	Foreskin	0.00325305	Cluster F
miR-6771-3p	Heart	Heart	0.00301181	Cluster F
miR-6771-3p	Adrenal gland	Adrenal gland	0.00287411	Cluster F
miR-6771-3p	Blood	Platelet	0.00251429	Cluster F
miR-6771-3p	Pleurae	Pleurae	0.00233211	Cluster F
miR-6771-3p	Brain	Pituitary gland	0.00202341	Cluster F
miR-6771-3p	Spinal cord	Csf	0.00189477	Cluster F
miR-6771-3p	Uterus	Uterus	0.00172006	Cluster F
miR-6771-3p	Pancreas	Pancreas	0.00163865	Cluster F
miR-6771-3p	Kidney	Kidney	0.00134804	Cluster F
miR-6771-3p	Salivary glands	Salivary glands	0.00127451	Cluster F
miR-6771-3p	Bladder	Bladder	0.0010534	Cluster F
miR-6771-3p	Saliva	Saliva	0.000944979	Cluster F
miR-6771-3p	Testis	Sperm	0.000840195	Cluster F
miR-6771-3p	Stem cells	Embryo	0.000678508	Cluster F
miR-6771-3p	Bowel	Ileum	0.000535646	Cluster F
miR-6771-3p	Heart	Ventricle	0.000503958	Cluster F
miR-6771-3p	Umbilical cord	Huvec	0.000370912	Cluster F
miR-6771-3p	Limb muscle	Limb muscle	0.000318297	Cluster F
miR-6774-3p	Brain	Vestibulochlear complex	928.812	Cluster F
miR-6774-3p	Spinal cord	Spinal cord	174.463	Cluster F
miR-6774-3p	Blood	Plasma	149.631	Cluster F
miR-6774-3p	Brain	Astrocyte	134.335	Cluster F
miR-6774-3p	Blood	Serum	114.729	Cluster F
miR-6774-3p	Urine	Urine	43.0698	Cluster F
miR-6774-3p	Brain	Brain	27.7073	Cluster F
miR-6774-3p	Blood	Blood	19.8193	Cluster F
miR-6774-3p	Immune system	Macrophage	3.21456	Cluster F
miR-6774-3p	Immune system	Cd19	2.21613	Cluster F
miR-6774-3p	Placenta	Placenta	1.85926	Cluster F
miR-6774-3p	Immune system	Dendritic cells	1.57826	Cluster F
miR-6774-3p	Blood	PBMC	1.1884	Cluster F
miR-6774-3p	Airway	Pharynx	1.10555	Cluster F
miR-6774-3p	Immune system	Mononuclear cells	1.02414	Cluster F
miR-6774-3p	Connective tissue	Temporomandibular joint	0.885643	Cluster F
miR-6774-3p	Bone marrow	Bone marrow	0.879409	Cluster F
miR-6774-3p	Bowel	Duodenum	0.647555	Cluster F
miR-6774-3p	Kidney	CcRCC	0.645717	Cluster F
miR-6774-3p	Adipose	Adipose	0.577523	Cluster F
miR-6774-3p	Tongue	Tongue	0.574301	Cluster F
miR-6774-3p	Diaphragm	Diaphragm	0.558939	Cluster F
miR-6774-3p	Immune system	Lymphocyte	0.484315	Cluster F
miR-6774-3p	Immune system	Natural killer	0.48136	Cluster F
miR-6774-3p	Brain	Hippocampus	0.469424	Cluster F
miR-6774-3p	Immune system	Cd34	0.468728	Cluster F
miR-6774-3p	Blood	Lymphocyte	0.390949	Cluster F
miR-6774-3p	Stomach	Stomach	0.371745	Cluster F
miR-6774-3p	Immune system	Lymphocyte T	0.366274	Cluster F
miR-6774-3p	Spleen	Spleen	0.347463	Cluster F
miR-6774-3p	Heart	Pericardium	0.338771	Cluster F
miR-6774-3p	Lung	Lung	0.33877	Cluster F
miR-6774-3p	Liver	HCC	0.335188	Cluster F
miR-6774-3p	Tonsil	Tonsil	0.325239	Cluster F
miR-6774-3p	Pericardium	Pericardium	0.31634	Cluster F
miR-6774-3p	Immune system	Cd4	0.307628	Cluster F
miR-6774-3p	Liver	Liver	0.273567	Cluster F
miR-6774-3p	Bowel	Bowel	0.262686	Cluster F
miR-6774-3p	Bowel	Colon	0.252961	Cluster F
miR-6774-3p	Heart	Atrium	0.252254	Cluster F
miR-6774-3p	Bone	Bone	0.238827	Cluster F
miR-6774-3p	Brain	Choroid plexus	0.236359	Cluster F
miR-6774-3p	Brain	Dura matter	0.235025	Cluster F
miR-6774-3p	Lymph node	Lymph node	0.225345	Cluster F
miR-6774-3p	Thyroid	Thyroid	0.214609	Cluster F
miR-6774-3p	Brain	Thalamus	0.208168	Cluster F
miR-6774-3p	Bowel	Ileum	0.199158	Cluster F
miR-6774-3p	Glandular breast tissue	Glandular breast tissue	0.191961	Cluster F
miR-6774-3p	Placenta	Chorionic villi	0.187226	Cluster F
miR-6774-3p	Urethra	Urethra	0.174605	Cluster F
miR-6774-3p	Pleurae	Pleurae	0.169531	Cluster F
miR-6774-3p	Nerve	Nerve	0.166624	Cluster F
miR-6774-3p	Brain	Substantia nigra	0.163093	Cluster F
miR-6774-3p	Skin	Dermis	0.16228	Cluster F
miR-6774-3p	Brain	Cortex	0.132911	Cluster F
miR-6774-3p	Brain	White matter	0.128472	Cluster F
miR-6774-3p	Heart	Heart	0.125572	Cluster F
miR-6774-3p	Trachea	Trachea	0.122632	Cluster F
miR-6774-3p	Heart	Atrial appendage	0.115593	Cluster F
miR-6774-3p	Sclera	Sclera	0.115447	Cluster F
miR-6774-3p	Adrenal gland	Adrenal gland	0.114283	Cluster F
miR-6774-3p	Kidney	Cortex	0.106328	Cluster F
miR-6774-3p	Brain	Arachnoid mater	0.105172	Cluster F
miR-6774-3p	Prostate	Prostate	0.1033	Cluster F
miR-6774-3p	Connective tissue	Cartilage	0.0959141	Cluster F
miR-6774-3p	Salivary glands	Salivary glands	0.0949136	Cluster F
miR-6774-3p	Esophagus	Esophagus	0.0903809	Cluster F
miR-6774-3p	Pancreas	Pancreas	0.0896967	Cluster F
miR-6774-3p	Vaginal tissue	Vaginal tissue	0.0876755	Cluster F
miR-6774-3p	Skin	Skin	0.0875554	Cluster F
miR-6774-3p	Spinal cord	Csf	0.0866705	Cluster F
miR-6774-3p	Lung	Bronchus	0.0865336	Cluster F
miR-6774-3p	Bladder	Bladder	0.0844273	Cluster F
miR-6774-3p	Lung	NSCLC	0.0833753	Cluster F
miR-6774-3p	Brain	Nucleus caudatus	0.0829618	Cluster F
miR-6774-3p	Aqueous humor	Aqueous humor	0.0811065	Cluster F
miR-6774-3p	Cervix	Cervix	0.079058	Cluster F
miR-6774-3p	Skin	Epidermis	0.0760213	Cluster F
miR-6774-3p	Submandibular gland	Submandibular gland	0.0743402	Cluster F
miR-6774-3p	Brain	Occipital lobe	0.0696723	Cluster F
miR-6774-3p	Lung	Lavage	0.0679181	Cluster F
miR-6774-3p	Ovary	Ovary	0.0663401	Cluster F
miR-6774-3p	Bowel	Small intestine	0.0611266	Cluster F
miR-6774-3p	Brain	Temporal lobe	0.0589499	Cluster F
miR-6774-3p	Brain	Meninges	0.056629	Cluster F
miR-6774-3p	Kidney	Kidney	0.0520084	Cluster F
miR-6774-3p	Brain	Frontal lobe	0.051076	Cluster F
miR-6774-3p	Brain	Parietal lobe	0.0493204	Cluster F
miR-6774-3p	Immune system	Basophils	0.0435054	Cluster F
miR-6774-3p	Oral cavity	Oral cavity	0.0432361	Cluster F
miR-6774-3p	Cornea	Cornea	0.0431991	Cluster F
miR-6774-3p	Uterus	Uterus	0.0431175	Cluster F
miR-6774-3p	Brain	Grey matter	0.0370474	Cluster F
miR-6774-3p	Heart	Limb muscle	0.0337413	Cluster F
miR-6774-3p	Brain	Medulla oblongata	0.03282	Cluster F
miR-6774-3p	Ovary	Theca	0.0324612	Cluster F
miR-6774-3p	Connective tissue	Ligament	0.0313388	Cluster F
miR-6774-3p	Vein	Vein	0.0302158	Cluster F
miR-6774-3p	Pancreas	Islet	0.027564	Cluster F
miR-6774-3p	Heart	Ventricle	0.0264979	Cluster F
miR-6774-3p	Brain	Cerebellum	0.0151813	Cluster F
miR-6774-3p	Brain	Pituitary gland	0.013408	Cluster F
miR-6774-3p	Gallbladder	Gallbladder	0.0131107	Cluster F
miR-6774-3p	Nerve	Neuroblastoma	0.00972173	Cluster F
miR-6774-3p	Limb muscle	Fast twitch	0.00862385	Cluster F
miR-6774-3p	Artery	Artery	0.00651059	Cluster F
miR-6774-3p	Retina	Retina	0.00595466	Cluster F
miR-6774-3p	Milk	Milk	0.00543698	Cluster F
miR-6774-3p	Skin	Melanocyte	0.00329177	Cluster F
miR-6774-3p	Testis	Sperm	0.00297034	Cluster F
miR-6774-3p	Blood	Platelet	0.00267276	Cluster F
miR-6774-3p	Limb muscle	Limb muscle	0.00125117	Cluster F
miR-6774-3p	Stem cells	Embryo	0.000285852	Cluster F
miR-6774-3p	Brain	Vestibulochlear complex	928.812	Cluster F
miR-6774-3p	Spinal cord	Spinal cord	174.463	Cluster F
miR-6774-3p	Blood	Plasma	149.631	Cluster F
miR-6774-3p	Brain	Astrocyte	134.335	Cluster F
miR-6774-3p	Blood	Serum	114.729	Cluster F
miR-6774-3p	Urine	Urine	43.0698	Cluster F
miR-6774-3p	Brain	Brain	27.7073	Cluster F
miR-6774-3p	Blood	Blood	19.8193	Cluster F
miR-6774-3p	Immune system	Macrophage	3.21456	Cluster F
miR-6774-3p	Immune system	Cd19	2.21613	Cluster F
miR-6774-3p	Placenta	Placenta	1.85926	Cluster F
miR-6774-3p	Immune system	Dendritic cells	1.57826	Cluster F
miR-6774-3p	Blood	PBMC	1.1884	Cluster F
miR-6774-3p	Airway	Pharynx	1.10555	Cluster F
miR-6774-3p	Immune system	Mononuclear cells	1.02414	Cluster F
miR-6774-3p	Connective tissue	Temporomandibular joint	0.885643	Cluster F
miR-6774-3p	Bone marrow	Bone marrow	0.879409	Cluster F
miR-6774-3p	Bowel	Duodenum	0.647555	Cluster F
miR-6774-3p	Kidney	CcRCC	0.645717	Cluster F
miR-6774-3p	Adipose	Adipose	0.577523	Cluster F
miR-6774-3p	Tongue	Tongue	0.574301	Cluster F
miR-6774-3p	Diaphragm	Diaphragm	0.558939	Cluster F
miR-6774-3p	Immune system	Lymphocyte	0.484315	Cluster F
miR-6774-3p	Immune system	Natural killer	0.48136	Cluster F
miR-6774-3p	Brain	Hippocampus	0.469424	Cluster F
miR-6774-3p	Immune system	Cd34	0.468728	Cluster F
miR-6774-3p	Blood	Lymphocyte	0.390949	Cluster F
miR-6774-3p	Stomach	Stomach	0.371745	Cluster F
miR-6774-3p	Immune system	Lymphocyte T	0.366274	Cluster F
miR-6774-3p	Spleen	Spleen	0.347463	Cluster F
miR-6774-3p	Heart	Pericardium	0.338771	Cluster F
miR-6774-3p	Lung	Lung	0.33877	Cluster F
miR-6774-3p	Liver	HCC	0.335188	Cluster F
miR-6774-3p	Tonsil	Tonsil	0.325239	Cluster F
miR-6774-3p	Pericardium	Pericardium	0.31634	Cluster F
miR-6774-3p	Immune system	Cd4	0.307628	Cluster F
miR-6774-3p	Liver	Liver	0.273567	Cluster F
miR-6774-3p	Bowel	Bowel	0.262686	Cluster F
miR-6774-3p	Bowel	Colon	0.252961	Cluster F
miR-6774-3p	Heart	Atrium	0.252254	Cluster F
miR-6774-3p	Bone	Bone	0.238827	Cluster F
miR-6774-3p	Brain	Choroid plexus	0.236359	Cluster F
miR-6774-3p	Brain	Dura matter	0.235025	Cluster F
miR-6774-3p	Lymph node	Lymph node	0.225345	Cluster F
miR-6774-3p	Thyroid	Thyroid	0.214609	Cluster F
miR-6774-3p	Brain	Thalamus	0.208168	Cluster F
miR-6774-3p	Bowel	Ileum	0.199158	Cluster F
miR-6774-3p	Glandular breast tissue	Glandular breast tissue	0.191961	Cluster F
miR-6774-3p	Placenta	Chorionic villi	0.187226	Cluster F
miR-6774-3p	Urethra	Urethra	0.174605	Cluster F
miR-6774-3p	Pleurae	Pleurae	0.169531	Cluster F
miR-6774-3p	Nerve	Nerve	0.166624	Cluster F
miR-6774-3p	Brain	Substantia nigra	0.163093	Cluster F
miR-6774-3p	Skin	Dermis	0.16228	Cluster F
miR-6774-3p	Brain	Cortex	0.132911	Cluster F
miR-6774-3p	Brain	White matter	0.128472	Cluster F
miR-6774-3p	Heart	Heart	0.125572	Cluster F
miR-6774-3p	Trachea	Trachea	0.122632	Cluster F
miR-6774-3p	Heart	Atrial appendage	0.115593	Cluster F
miR-6774-3p	Sclera	Sclera	0.115447	Cluster F
miR-6774-3p	Adrenal gland	Adrenal gland	0.114283	Cluster F
miR-6774-3p	Kidney	Cortex	0.106328	Cluster F
miR-6774-3p	Brain	Arachnoid mater	0.105172	Cluster F
miR-6774-3p	Prostate	Prostate	0.1033	Cluster F
miR-6774-3p	Connective tissue	Cartilage	0.0959141	Cluster F
miR-6774-3p	Salivary glands	Salivary glands	0.0949136	Cluster F
miR-6774-3p	Esophagus	Esophagus	0.0903809	Cluster F
miR-6774-3p	Pancreas	Pancreas	0.0896967	Cluster F
miR-6774-3p	Vaginal tissue	Vaginal tissue	0.0876755	Cluster F
miR-6774-3p	Skin	Skin	0.0875554	Cluster F
miR-6774-3p	Spinal cord	Csf	0.0866705	Cluster F
miR-6774-3p	Lung	Bronchus	0.0865336	Cluster F
miR-6774-3p	Bladder	Bladder	0.0844273	Cluster F
miR-6774-3p	Lung	NSCLC	0.0833753	Cluster F
miR-6774-3p	Brain	Nucleus caudatus	0.0829618	Cluster F
miR-6774-3p	Aqueous humor	Aqueous humor	0.0811065	Cluster F
miR-6774-3p	Cervix	Cervix	0.079058	Cluster F
miR-6774-3p	Skin	Epidermis	0.0760213	Cluster F
miR-6774-3p	Submandibular gland	Submandibular gland	0.0743402	Cluster F
miR-6774-3p	Brain	Occipital lobe	0.0696723	Cluster F
miR-6774-3p	Lung	Lavage	0.0679181	Cluster F
miR-6774-3p	Ovary	Ovary	0.0663401	Cluster F
miR-6774-3p	Bowel	Small intestine	0.0611266	Cluster F
miR-6774-3p	Brain	Temporal lobe	0.0589499	Cluster F
miR-6774-3p	Brain	Meninges	0.056629	Cluster F
miR-6774-3p	Kidney	Kidney	0.0520084	Cluster F
miR-6774-3p	Brain	Frontal lobe	0.051076	Cluster F
miR-6774-3p	Brain	Parietal lobe	0.0493204	Cluster F
miR-6774-3p	Immune system	Basophils	0.0435054	Cluster F
miR-6774-3p	Oral cavity	Oral cavity	0.0432361	Cluster F
miR-6774-3p	Cornea	Cornea	0.0431991	Cluster F
miR-6774-3p	Uterus	Uterus	0.0431175	Cluster F
miR-6774-3p	Brain	Grey matter	0.0370474	Cluster F
miR-6774-3p	Heart	Limb muscle	0.0337413	Cluster F
miR-6774-3p	Brain	Medulla oblongata	0.03282	Cluster F
miR-6774-3p	Ovary	Theca	0.0324612	Cluster F
miR-6774-3p	Connective tissue	Ligament	0.0313388	Cluster F
miR-6774-3p	Vein	Vein	0.0302158	Cluster F
miR-6774-3p	Pancreas	Islet	0.027564	Cluster F
miR-6774-3p	Heart	Ventricle	0.0264979	Cluster F
miR-6774-3p	Brain	Cerebellum	0.0151813	Cluster F
miR-6774-3p	Brain	Pituitary gland	0.013408	Cluster F
miR-6774-3p	Gallbladder	Gallbladder	0.0131107	Cluster F
miR-6774-3p	Nerve	Neuroblastoma	0.00972173	Cluster F
miR-6774-3p	Limb muscle	Fast twitch	0.00862385	Cluster F
miR-6774-3p	Artery	Artery	0.00651059	Cluster F
miR-6774-3p	Retina	Retina	0.00595466	Cluster F
miR-6774-3p	Milk	Milk	0.00543698	Cluster F
miR-6774-3p	Skin	Melanocyte	0.00329177	Cluster F
miR-6774-3p	Testis	Sperm	0.00297034	Cluster F
miR-6774-3p	Blood	Platelet	0.00267276	Cluster F
miR-6774-3p	Limb muscle	Limb muscle	0.00125117	Cluster F
miR-6774-3p	Stem cells	Embryo	0.000285852	Cluster F
miR-6776-3p	Brain	Vestibulochlear complex	49.4465	Cluster F
miR-6776-3p	Blood	Plasma	24.1445	Cluster F
miR-6776-3p	Urine	Urine	21.5184	Cluster F
miR-6776-3p	Blood	Serum	12.0128	Cluster F
miR-6776-3p	Brain	Astrocyte	3.74863	Cluster F
miR-6776-3p	Spinal cord	Spinal cord	2.29876	Cluster F
miR-6776-3p	Blood	Blood	1.50086	Cluster F
miR-6776-3p	Brain	Brain	1.13072	Cluster F
miR-6776-3p	Placenta	Placenta	0.771291	Cluster F
miR-6776-3p	Immune system	Dendritic cells	0.305293	Cluster F
miR-6776-3p	Skin	Keratinocyte	0.150877	Cluster F
miR-6776-3p	Retina	Retina	0.133954	Cluster F
miR-6776-3p	Immune system	Macrophage	0.0966408	Cluster F
miR-6776-3p	Bowel	Bowel	0.0958426	Cluster F
miR-6776-3p	Heart	Limb muscle	0.0950392	Cluster F
miR-6776-3p	Heart	Ventricle	0.0943069	Cluster F
miR-6776-3p	Stem cells	LtNES	0.0901073	Cluster F
miR-6776-3p	Liver	HCC	0.088475	Cluster F
miR-6776-3p	Tongue	Tongue	0.0750673	Cluster F
miR-6776-3p	Cervix	Cervix	0.0745204	Cluster F
miR-6776-3p	Kidney	CcRCC	0.068287	Cluster F
miR-6776-3p	Heart	Atrium	0.0672384	Cluster F
miR-6776-3p	Skin	Hair follicle	0.0604416	Cluster F
miR-6776-3p	Brain	Occipital lobe	0.0603475	Cluster F
miR-6776-3p	Skin	Foreskin	0.0602793	Cluster F
miR-6776-3p	Immune system	Cd34	0.0563679	Cluster F
miR-6776-3p	Bladder	Bladder	0.0559274	Cluster F
miR-6776-3p	Liver	Liver	0.0550828	Cluster F
miR-6776-3p	Skin	Melanocyte	0.0541586	Cluster F
miR-6776-3p	Bowel	Duodenum	0.0506433	Cluster F
miR-6776-3p	Heart	Heart	0.050251	Cluster F
miR-6776-3p	Bone	Bone	0.0500396	Cluster F
miR-6776-3p	Lung	Lung	0.0491276	Cluster F
miR-6776-3p	Immune system	Cd4	0.0485009	Cluster F
miR-6776-3p	Umbilical cord	Huvec	0.0451795	Cluster F
miR-6776-3p	Placenta	Chorionic villi	0.041933	Cluster F
miR-6776-3p	Umbilical cord	Umbilical cord	0.0407876	Cluster F
miR-6776-3p	Blood	Platelet	0.040662	Cluster F
miR-6776-3p	Thyroid	Thyroid	0.0401279	Cluster F
miR-6776-3p	Skin	Skin	0.0401109	Cluster F
miR-6776-3p	Stomach	Stomach	0.0398351	Cluster F
miR-6776-3p	Bowel	Colon	0.0390568	Cluster F
miR-6776-3p	Cornea	Cornea	0.0368137	Cluster F
miR-6776-3p	Vaginal tissue	Vaginal tissue	0.0366347	Cluster F
miR-6776-3p	Skin	Dermis	0.0357714	Cluster F
miR-6776-3p	Ovary	Ovary	0.0345316	Cluster F
miR-6776-3p	Blood	PBMC	0.0334718	Cluster F
miR-6776-3p	Glandular breast tissue	Glandular breast tissue	0.0334098	Cluster F
miR-6776-3p	Prostate	Prostate	0.0331429	Cluster F
miR-6776-3p	Kidney	Kidney	0.0331127	Cluster F
miR-6776-3p	Adrenal gland	Adrenal gland	0.0326675	Cluster F
miR-6776-3p	Stem cells	Embryo	0.0317914	Cluster F
miR-6776-3p	Tonsil	Tonsil	0.0315474	Cluster F
miR-6776-3p	Gallbladder	Gallbladder	0.0310079	Cluster F
miR-6776-3p	Artery	Artery	0.0301996	Cluster F
miR-6776-3p	Pancreas	Islet	0.0291612	Cluster F
miR-6776-3p	Brain	Cortex	0.0282703	Cluster F
miR-6776-3p	Submandibular gland	Submandibular gland	0.0274188	Cluster F
miR-6776-3p	Brain	Hippocampus	0.0269525	Cluster F
miR-6776-3p	Brain	Substantia nigra	0.0259198	Cluster F
miR-6776-3p	Immune system	Basophils	0.0254746	Cluster F
miR-6776-3p	Immune system	Natural killer	0.0230129	Cluster F
miR-6776-3p	Brain	Thalamus	0.0221279	Cluster F
miR-6776-3p	Bone marrow	Bone marrow	0.021989	Cluster F
miR-6776-3p	Connective tissue	Cartilage	0.0210241	Cluster F
miR-6776-3p	Brain	Pituitary gland	0.0198324	Cluster F
miR-6776-3p	Immune system	Lymphocyte	0.0194274	Cluster F
miR-6776-3p	Bowel	Ileum	0.0185932	Cluster F
miR-6776-3p	Lung	Bronchus	0.0181939	Cluster F
miR-6776-3p	Brain	Frontal lobe	0.0180125	Cluster F
miR-6776-3p	Pancreas	Pancreas	0.0178873	Cluster F
miR-6776-3p	Spinal cord	Nucleus pulposus	0.0176013	Cluster F
miR-6776-3p	Skin	Epidermis	0.0172741	Cluster F
miR-6776-3p	Lung	NSCLC	0.0163031	Cluster F
miR-6776-3p	Brain	White matter	0.0156155	Cluster F
miR-6776-3p	Airway	Pharynx	0.0155562	Cluster F
miR-6776-3p	Bronchus	Bronchus	0.0150202	Cluster F
miR-6776-3p	Brain	Temporal lobe	0.0147375	Cluster F
miR-6776-3p	Connective tissue	Ligament	0.0145838	Cluster F
miR-6776-3p	Brain	Cerebellum	0.0142075	Cluster F
miR-6776-3p	Brain	Nucleus caudatus	0.0139035	Cluster F
miR-6776-3p	Pericardium	Pericardium	0.0133648	Cluster F
miR-6776-3p	Esophagus	Esophagus	0.0132264	Cluster F
miR-6776-3p	Aqueous humor	Aqueous humor	0.0123442	Cluster F
miR-6776-3p	Heart	Pericardium	0.0115352	Cluster F
miR-6776-3p	Blood	Lymphocyte	0.0107501	Cluster F
miR-6776-3p	Adipose	Adipose	0.0105105	Cluster F
miR-6776-3p	Milk	Milk	0.010423	Cluster F
miR-6776-3p	Vein	Vein	0.0102994	Cluster F
miR-6776-3p	Brain	Dura matter	0.0101217	Cluster F
miR-6776-3p	Lymph node	Lymph node	0.00913806	Cluster F
miR-6776-3p	Nerve	Nerve	0.00850172	Cluster F
miR-6776-3p	Saliva	Saliva	0.00804196	Cluster F
miR-6776-3p	Pleurae	Pleurae	0.00788564	Cluster F
miR-6776-3p	Uterus	Uterus	0.00753389	Cluster F
miR-6776-3p	Brain	Grey matter	0.00633917	Cluster F
miR-6776-3p	Brain	Meninges	0.00526567	Cluster F
miR-6776-3p	Limb muscle	Fast twitch	0.00481188	Cluster F
miR-6776-3p	Immune system	Mononuclear cells	0.00371003	Cluster F
miR-6776-3p	Lung	Lavage	0.00349462	Cluster F
miR-6776-3p	Immune system	Cd19	0.00261955	Cluster F
miR-6776-3p	Limb muscle	Limb muscle	0.00232522	Cluster F
miR-6776-3p	Nerve	Neuroblastoma	0.00147056	Cluster F
miR-6776-3p	Brain	Vestibulochlear complex	49.4465	Cluster F
miR-6776-3p	Blood	Plasma	24.1445	Cluster F
miR-6776-3p	Urine	Urine	21.5184	Cluster F
miR-6776-3p	Blood	Serum	12.0128	Cluster F
miR-6776-3p	Brain	Astrocyte	3.74863	Cluster F
miR-6776-3p	Spinal cord	Spinal cord	2.29876	Cluster F
miR-6776-3p	Blood	Blood	1.50086	Cluster F
miR-6776-3p	Brain	Brain	1.13072	Cluster F
miR-6776-3p	Placenta	Placenta	0.771291	Cluster F
miR-6776-3p	Immune system	Dendritic cells	0.305293	Cluster F
miR-6776-3p	Skin	Keratinocyte	0.150877	Cluster F
miR-6776-3p	Retina	Retina	0.133954	Cluster F
miR-6776-3p	Immune system	Macrophage	0.0966408	Cluster F
miR-6776-3p	Bowel	Bowel	0.0958426	Cluster F
miR-6776-3p	Heart	Limb muscle	0.0950392	Cluster F
miR-6776-3p	Heart	Ventricle	0.0943069	Cluster F
miR-6776-3p	Stem cells	LtNES	0.0901073	Cluster F
miR-6776-3p	Liver	HCC	0.088475	Cluster F
miR-6776-3p	Tongue	Tongue	0.0750673	Cluster F
miR-6776-3p	Cervix	Cervix	0.0745204	Cluster F
miR-6776-3p	Kidney	CcRCC	0.068287	Cluster F
miR-6776-3p	Heart	Atrium	0.0672384	Cluster F
miR-6776-3p	Skin	Hair follicle	0.0604416	Cluster F
miR-6776-3p	Brain	Occipital lobe	0.0603475	Cluster F
miR-6776-3p	Skin	Foreskin	0.0602793	Cluster F
miR-6776-3p	Immune system	Cd34	0.0563679	Cluster F
miR-6776-3p	Bladder	Bladder	0.0559274	Cluster F
miR-6776-3p	Liver	Liver	0.0550828	Cluster F
miR-6776-3p	Skin	Melanocyte	0.0541586	Cluster F
miR-6776-3p	Bowel	Duodenum	0.0506433	Cluster F
miR-6776-3p	Heart	Heart	0.050251	Cluster F
miR-6776-3p	Bone	Bone	0.0500396	Cluster F
miR-6776-3p	Lung	Lung	0.0491276	Cluster F
miR-6776-3p	Immune system	Cd4	0.0485009	Cluster F
miR-6776-3p	Umbilical cord	Huvec	0.0451795	Cluster F
miR-6776-3p	Placenta	Chorionic villi	0.041933	Cluster F
miR-6776-3p	Umbilical cord	Umbilical cord	0.0407876	Cluster F
miR-6776-3p	Blood	Platelet	0.040662	Cluster F
miR-6776-3p	Thyroid	Thyroid	0.0401279	Cluster F
miR-6776-3p	Skin	Skin	0.0401109	Cluster F
miR-6776-3p	Stomach	Stomach	0.0398351	Cluster F
miR-6776-3p	Bowel	Colon	0.0390568	Cluster F
miR-6776-3p	Cornea	Cornea	0.0368137	Cluster F
miR-6776-3p	Vaginal tissue	Vaginal tissue	0.0366347	Cluster F
miR-6776-3p	Skin	Dermis	0.0357714	Cluster F
miR-6776-3p	Ovary	Ovary	0.0345316	Cluster F
miR-6776-3p	Blood	PBMC	0.0334718	Cluster F
miR-6776-3p	Glandular breast tissue	Glandular breast tissue	0.0334098	Cluster F
miR-6776-3p	Prostate	Prostate	0.0331429	Cluster F
miR-6776-3p	Kidney	Kidney	0.0331127	Cluster F
miR-6776-3p	Adrenal gland	Adrenal gland	0.0326675	Cluster F
miR-6776-3p	Stem cells	Embryo	0.0317914	Cluster F
miR-6776-3p	Tonsil	Tonsil	0.0315474	Cluster F
miR-6776-3p	Gallbladder	Gallbladder	0.0310079	Cluster F
miR-6776-3p	Artery	Artery	0.0301996	Cluster F
miR-6776-3p	Pancreas	Islet	0.0291612	Cluster F
miR-6776-3p	Brain	Cortex	0.0282703	Cluster F
miR-6776-3p	Submandibular gland	Submandibular gland	0.0274188	Cluster F
miR-6776-3p	Brain	Hippocampus	0.0269525	Cluster F
miR-6776-3p	Brain	Substantia nigra	0.0259198	Cluster F
miR-6776-3p	Immune system	Basophils	0.0254746	Cluster F
miR-6776-3p	Immune system	Natural killer	0.0230129	Cluster F
miR-6776-3p	Brain	Thalamus	0.0221279	Cluster F
miR-6776-3p	Bone marrow	Bone marrow	0.021989	Cluster F
miR-6776-3p	Connective tissue	Cartilage	0.0210241	Cluster F
miR-6776-3p	Brain	Pituitary gland	0.0198324	Cluster F
miR-6776-3p	Immune system	Lymphocyte	0.0194274	Cluster F
miR-6776-3p	Bowel	Ileum	0.0185932	Cluster F
miR-6776-3p	Lung	Bronchus	0.0181939	Cluster F
miR-6776-3p	Brain	Frontal lobe	0.0180125	Cluster F
miR-6776-3p	Pancreas	Pancreas	0.0178873	Cluster F
miR-6776-3p	Spinal cord	Nucleus pulposus	0.0176013	Cluster F
miR-6776-3p	Skin	Epidermis	0.0172741	Cluster F
miR-6776-3p	Lung	NSCLC	0.0163031	Cluster F
miR-6776-3p	Brain	White matter	0.0156155	Cluster F
miR-6776-3p	Airway	Pharynx	0.0155562	Cluster F
miR-6776-3p	Bronchus	Bronchus	0.0150202	Cluster F
miR-6776-3p	Brain	Temporal lobe	0.0147375	Cluster F
miR-6776-3p	Connective tissue	Ligament	0.0145838	Cluster F
miR-6776-3p	Brain	Cerebellum	0.0142075	Cluster F
miR-6776-3p	Brain	Nucleus caudatus	0.0139035	Cluster F
miR-6776-3p	Pericardium	Pericardium	0.0133648	Cluster F
miR-6776-3p	Esophagus	Esophagus	0.0132264	Cluster F
miR-6776-3p	Aqueous humor	Aqueous humor	0.0123442	Cluster F
miR-6776-3p	Heart	Pericardium	0.0115352	Cluster F
miR-6776-3p	Blood	Lymphocyte	0.0107501	Cluster F
miR-6776-3p	Adipose	Adipose	0.0105105	Cluster F
miR-6776-3p	Milk	Milk	0.010423	Cluster F
miR-6776-3p	Vein	Vein	0.0102994	Cluster F
miR-6776-3p	Brain	Dura matter	0.0101217	Cluster F
miR-6776-3p	Lymph node	Lymph node	0.00913806	Cluster F
miR-6776-3p	Nerve	Nerve	0.00850172	Cluster F
miR-6776-3p	Saliva	Saliva	0.00804196	Cluster F
miR-6776-3p	Pleurae	Pleurae	0.00788564	Cluster F
miR-6776-3p	Uterus	Uterus	0.00753389	Cluster F
miR-6776-3p	Brain	Grey matter	0.00633917	Cluster F
miR-6776-3p	Brain	Meninges	0.00526567	Cluster F
miR-6776-3p	Limb muscle	Fast twitch	0.00481188	Cluster F
miR-6776-3p	Immune system	Mononuclear cells	0.00371003	Cluster F
miR-6776-3p	Lung	Lavage	0.00349462	Cluster F
miR-6776-3p	Immune system	Cd19	0.00261955	Cluster F
miR-6776-3p	Limb muscle	Limb muscle	0.00232522	Cluster F
miR-6776-3p	Nerve	Neuroblastoma	0.00147056	Cluster F
miR-6780b-5p	Urine	Urine	12363.4	Cluster F
miR-6780b-5p	Brain	Vestibulochlear complex	2410.86	Cluster F
miR-6780b-5p	Brain	Astrocyte	352.775	Cluster F
miR-6780b-5p	Blood	Plasma	345.915	Cluster F
miR-6780b-5p	Blood	Serum	235.558	Cluster F
miR-6780b-5p	Blood	Blood	122.801	Cluster F
miR-6780b-5p	Placenta	Placenta	89.8257	Cluster F
miR-6780b-5p	Brain	Brain	35.6473	Cluster F
miR-6780b-5p	Spinal cord	Spinal cord	17.9295	Cluster F
miR-6780b-5p	Lung	Lung	1.20828	Cluster F
miR-6780b-5p	Brain	Pituitary gland	0.144051	Cluster F
miR-6780b-5p	Tongue	Tongue	0.093597	Cluster F
miR-6780b-5p	Blood	Platelet	0.0760343	Cluster F
miR-6780b-5p	Immune system	Cd4	0.0732255	Cluster F
miR-6780b-5p	Brain	Thalamus	0.0689343	Cluster F
miR-6780b-5p	Cervix	Cervix	0.0654574	Cluster F
miR-6780b-5p	Adrenal gland	Adrenal gland	0.0649988	Cluster F
miR-6780b-5p	Bone marrow	Bone marrow	0.0593435	Cluster F
miR-6780b-5p	Skin	Melanocyte	0.0482584	Cluster F
miR-6780b-5p	Immune system	Dendritic cells	0.0432349	Cluster F
miR-6780b-5p	Brain	Cerebellum	0.0426224	Cluster F
miR-6780b-5p	Adipose	Adipose	0.0413154	Cluster F
miR-6780b-5p	Brain	Hippocampus	0.0353483	Cluster F
miR-6780b-5p	Urethra	Urethra	0.0349211	Cluster F
miR-6780b-5p	Bronchus	Bronchus	0.0347723	Cluster F
miR-6780b-5p	Skin	Foreskin	0.0317557	Cluster F
miR-6780b-5p	Brain	Nucleus caudatus	0.0308734	Cluster F
miR-6780b-5p	Vaginal tissue	Vaginal tissue	0.0305845	Cluster F
miR-6780b-5p	Stem cells	Embryo	0.029323	Cluster F
miR-6780b-5p	Brain	Frontal lobe	0.0274966	Cluster F
miR-6780b-5p	Blood	PBMC	0.0274409	Cluster F
miR-6780b-5p	Connective tissue	Cartilage	0.0272872	Cluster F
miR-6780b-5p	Immune system	Macrophage	0.027101	Cluster F
miR-6780b-5p	Immune system	Natural killer	0.0256057	Cluster F
miR-6780b-5p	Umbilical cord	Umbilical cord	0.0247417	Cluster F
miR-6780b-5p	Spinal cord	Nucleus pulposus	0.0245824	Cluster F
miR-6780b-5p	Esophagus	Esophagus	0.0244843	Cluster F
miR-6780b-5p	Tonsil	Tonsil	0.0243193	Cluster F
miR-6780b-5p	Bowel	Colon	0.0229443	Cluster F
miR-6780b-5p	Brain	Dura matter	0.0219918	Cluster F
miR-6780b-5p	Retina	Retina	0.0215056	Cluster F
miR-6780b-5p	Kidney	CcRCC	0.018633	Cluster F
miR-6780b-5p	Pancreas	Islet	0.0185372	Cluster F
miR-6780b-5p	Limb muscle	Limb muscle	0.0184801	Cluster F
miR-6780b-5p	Stomach	Stomach	0.0172656	Cluster F
miR-6780b-5p	Brain	Arachnoid mater	0.016894	Cluster F
miR-6780b-5p	Ovary	Theca	0.0167985	Cluster F
miR-6780b-5p	Spinal cord	Csf	0.0160342	Cluster F
miR-6780b-5p	Pancreas	Pancreas	0.0156035	Cluster F
miR-6780b-5p	Heart	Heart	0.0144192	Cluster F
miR-6780b-5p	Liver	Liver	0.0140951	Cluster F
miR-6780b-5p	Brain	Cortex	0.0135168	Cluster F
miR-6780b-5p	Skin	Skin	0.0133456	Cluster F
miR-6780b-5p	Brain	Occipital lobe	0.0130534	Cluster F
miR-6780b-5p	Lymph node	Lymph node	0.0127542	Cluster F
miR-6780b-5p	Liver	HCC	0.0126993	Cluster F
miR-6780b-5p	Brain	Grey matter	0.0114674	Cluster F
miR-6780b-5p	Brain	Substantia nigra	0.0113423	Cluster F
miR-6780b-5p	Placenta	Chorionic villi	0.0110604	Cluster F
miR-6780b-5p	Testis	Testis	0.0107475	Cluster F
miR-6780b-5p	Pleurae	Pleurae	0.00993849	Cluster F
miR-6780b-5p	Bladder	Bladder	0.00971749	Cluster F
miR-6780b-5p	Artery	Artery	0.00958653	Cluster F
miR-6780b-5p	Feces	Feces	0.0095011	Cluster F
miR-6780b-5p	Brain	White matter	0.00939793	Cluster F
miR-6780b-5p	Oral cavity	Oral cavity	0.00930056	Cluster F
miR-6780b-5p	Uterus	Uterus	0.00828145	Cluster F
miR-6780b-5p	Immune system	Lymphocyte	0.00812186	Cluster F
miR-6780b-5p	Skin	Dermis	0.00786446	Cluster F
miR-6780b-5p	Kidney	Kidney	0.00718752	Cluster F
miR-6780b-5p	Glandular breast tissue	Glandular breast tissue	0.00572814	Cluster F
miR-6780b-5p	Heart	Limb muscle	0.00569068	Cluster F
miR-6780b-5p	Heart	Ventricle	0.00560805	Cluster F
miR-6780b-5p	Prostate	Prostate	0.00555178	Cluster F
miR-6780b-5p	Bowel	Duodenum	0.00524062	Cluster F
miR-6780b-5p	Blood	Lymphocyte	0.00476209	Cluster F
miR-6780b-5p	Skin	Hair follicle	0.00472691	Cluster F
miR-6780b-5p	Testis	Sperm	0.00446276	Cluster F
miR-6780b-5p	Nerve	Nerve	0.00435173	Cluster F
miR-6780b-5p	Vein	Vein	0.00419964	Cluster F
miR-6780b-5p	Bone	Bone	0.00406707	Cluster F
miR-6780b-5p	Immune system	Cd19	0.00321875	Cluster F
miR-6780b-5p	Brain	Meninges	0.00306251	Cluster F
miR-6780b-5p	Umbilical cord	Huvec	0.00301743	Cluster F
miR-6780b-5p	Immune system	Mononuclear cells	0.00263656	Cluster F
miR-6780b-5p	Ovary	Ovary	0.00155674	Cluster F
miR-6780b-5p	Nerve	Neuroblastoma	0.00115362	Cluster F
miR-6780b-5p	Thyroid	Thyroid	0.000350655	Cluster F
miR-6780b-5p	Urine	Urine	12363.4	Cluster F
miR-6780b-5p	Brain	Vestibulochlear complex	2410.86	Cluster F
miR-6780b-5p	Brain	Astrocyte	352.775	Cluster F
miR-6780b-5p	Blood	Plasma	345.915	Cluster F
miR-6780b-5p	Blood	Serum	235.558	Cluster F
miR-6780b-5p	Blood	Blood	122.801	Cluster F
miR-6780b-5p	Placenta	Placenta	89.8257	Cluster F
miR-6780b-5p	Brain	Brain	35.6473	Cluster F
miR-6780b-5p	Spinal cord	Spinal cord	17.9295	Cluster F
miR-6780b-5p	Lung	Lung	1.20828	Cluster F
miR-6780b-5p	Brain	Pituitary gland	0.144051	Cluster F
miR-6780b-5p	Tongue	Tongue	0.093597	Cluster F
miR-6780b-5p	Blood	Platelet	0.0760343	Cluster F
miR-6780b-5p	Immune system	Cd4	0.0732255	Cluster F
miR-6780b-5p	Brain	Thalamus	0.0689343	Cluster F
miR-6780b-5p	Cervix	Cervix	0.0654574	Cluster F
miR-6780b-5p	Adrenal gland	Adrenal gland	0.0649988	Cluster F
miR-6780b-5p	Bone marrow	Bone marrow	0.0593435	Cluster F
miR-6780b-5p	Skin	Melanocyte	0.0482584	Cluster F
miR-6780b-5p	Immune system	Dendritic cells	0.0432349	Cluster F
miR-6780b-5p	Brain	Cerebellum	0.0426224	Cluster F
miR-6780b-5p	Adipose	Adipose	0.0413154	Cluster F
miR-6780b-5p	Brain	Hippocampus	0.0353483	Cluster F
miR-6780b-5p	Urethra	Urethra	0.0349211	Cluster F
miR-6780b-5p	Bronchus	Bronchus	0.0347723	Cluster F
miR-6780b-5p	Skin	Foreskin	0.0317557	Cluster F
miR-6780b-5p	Brain	Nucleus caudatus	0.0308734	Cluster F
miR-6780b-5p	Vaginal tissue	Vaginal tissue	0.0305845	Cluster F
miR-6780b-5p	Stem cells	Embryo	0.029323	Cluster F
miR-6780b-5p	Brain	Frontal lobe	0.0274966	Cluster F
miR-6780b-5p	Blood	PBMC	0.0274409	Cluster F
miR-6780b-5p	Connective tissue	Cartilage	0.0272872	Cluster F
miR-6780b-5p	Immune system	Macrophage	0.027101	Cluster F
miR-6780b-5p	Immune system	Natural killer	0.0256057	Cluster F
miR-6780b-5p	Umbilical cord	Umbilical cord	0.0247417	Cluster F
miR-6780b-5p	Spinal cord	Nucleus pulposus	0.0245824	Cluster F
miR-6780b-5p	Esophagus	Esophagus	0.0244843	Cluster F
miR-6780b-5p	Tonsil	Tonsil	0.0243193	Cluster F
miR-6780b-5p	Bowel	Colon	0.0229443	Cluster F
miR-6780b-5p	Brain	Dura matter	0.0219918	Cluster F
miR-6780b-5p	Retina	Retina	0.0215056	Cluster F
miR-6780b-5p	Kidney	CcRCC	0.018633	Cluster F
miR-6780b-5p	Pancreas	Islet	0.0185372	Cluster F
miR-6780b-5p	Limb muscle	Limb muscle	0.0184801	Cluster F
miR-6780b-5p	Stomach	Stomach	0.0172656	Cluster F
miR-6780b-5p	Brain	Arachnoid mater	0.016894	Cluster F
miR-6780b-5p	Ovary	Theca	0.0167985	Cluster F
miR-6780b-5p	Spinal cord	Csf	0.0160342	Cluster F
miR-6780b-5p	Pancreas	Pancreas	0.0156035	Cluster F
miR-6780b-5p	Heart	Heart	0.0144192	Cluster F
miR-6780b-5p	Liver	Liver	0.0140951	Cluster F
miR-6780b-5p	Brain	Cortex	0.0135168	Cluster F
miR-6780b-5p	Skin	Skin	0.0133456	Cluster F
miR-6780b-5p	Brain	Occipital lobe	0.0130534	Cluster F
miR-6780b-5p	Lymph node	Lymph node	0.0127542	Cluster F
miR-6780b-5p	Liver	HCC	0.0126993	Cluster F
miR-6780b-5p	Brain	Grey matter	0.0114674	Cluster F
miR-6780b-5p	Brain	Substantia nigra	0.0113423	Cluster F
miR-6780b-5p	Placenta	Chorionic villi	0.0110604	Cluster F
miR-6780b-5p	Testis	Testis	0.0107475	Cluster F
miR-6780b-5p	Pleurae	Pleurae	0.00993849	Cluster F
miR-6780b-5p	Bladder	Bladder	0.00971749	Cluster F
miR-6780b-5p	Artery	Artery	0.00958653	Cluster F
miR-6780b-5p	Feces	Feces	0.0095011	Cluster F
miR-6780b-5p	Brain	White matter	0.00939793	Cluster F
miR-6780b-5p	Oral cavity	Oral cavity	0.00930056	Cluster F
miR-6780b-5p	Uterus	Uterus	0.00828145	Cluster F
miR-6780b-5p	Immune system	Lymphocyte	0.00812186	Cluster F
miR-6780b-5p	Skin	Dermis	0.00786446	Cluster F
miR-6780b-5p	Kidney	Kidney	0.00718752	Cluster F
miR-6780b-5p	Glandular breast tissue	Glandular breast tissue	0.00572814	Cluster F
miR-6780b-5p	Heart	Limb muscle	0.00569068	Cluster F
miR-6780b-5p	Heart	Ventricle	0.00560805	Cluster F
miR-6780b-5p	Prostate	Prostate	0.00555178	Cluster F
miR-6780b-5p	Bowel	Duodenum	0.00524062	Cluster F
miR-6780b-5p	Blood	Lymphocyte	0.00476209	Cluster F
miR-6780b-5p	Skin	Hair follicle	0.00472691	Cluster F
miR-6780b-5p	Testis	Sperm	0.00446276	Cluster F
miR-6780b-5p	Nerve	Nerve	0.00435173	Cluster F
miR-6780b-5p	Vein	Vein	0.00419964	Cluster F
miR-6780b-5p	Bone	Bone	0.00406707	Cluster F
miR-6780b-5p	Immune system	Cd19	0.00321875	Cluster F
miR-6780b-5p	Brain	Meninges	0.00306251	Cluster F
miR-6780b-5p	Umbilical cord	Huvec	0.00301743	Cluster F
miR-6780b-5p	Immune system	Mononuclear cells	0.00263656	Cluster F
miR-6780b-5p	Ovary	Ovary	0.00155674	Cluster F
miR-6780b-5p	Nerve	Neuroblastoma	0.00115362	Cluster F
miR-6780b-5p	Thyroid	Thyroid	0.000350655	Cluster F
miR-6788-3p	Blood	Plasma	40.4018	Cluster F
miR-6788-3p	Brain	Vestibulochlear complex	37.076	Cluster F
miR-6788-3p	Brain	Astrocyte	22.4801	Cluster F
miR-6788-3p	Urine	Urine	16.4763	Cluster F
miR-6788-3p	Blood	Serum	13.1488	Cluster F
miR-6788-3p	Lung	Lung	7.09989	Cluster F
miR-6788-3p	Blood	Blood	2.17913	Cluster F
miR-6788-3p	Spinal cord	Spinal cord	1.91167	Cluster F
miR-6788-3p	Brain	Brain	1.26478	Cluster F
miR-6788-3p	Brain	Hippocampus	0.737896	Cluster F
miR-6788-3p	Brain	Substantia nigra	0.391004	Cluster F
miR-6788-3p	Brain	White matter	0.369786	Cluster F
miR-6788-3p	Spinal cord	Nucleus pulposus	0.339867	Cluster F
miR-6788-3p	Brain	Cortex	0.311228	Cluster F
miR-6788-3p	Smooth muscle	Smooth muscle	0.308803	Cluster F
miR-6788-3p	Liver	Liver	0.303205	Cluster F
miR-6788-3p	Heart	Heart	0.283657	Cluster F
miR-6788-3p	Sclera	Sclera	0.277074	Cluster F
miR-6788-3p	Liver	HCC	0.262813	Cluster F
miR-6788-3p	Prostate	Prostate	0.261357	Cluster F
miR-6788-3p	Skin	Dermis	0.250409	Cluster F
miR-6788-3p	Thyroid	Thyroid	0.208186	Cluster F
miR-6788-3p	Stomach	Stomach	0.201698	Cluster F
miR-6788-3p	Placenta	Placenta	0.192989	Cluster F
miR-6788-3p	Brain	Dura matter	0.184417	Cluster F
miR-6788-3p	Brain	Thalamus	0.16469	Cluster F
miR-6788-3p	Bronchus	Bronchus	0.150448	Cluster F
miR-6788-3p	Skin	Skin	0.144682	Cluster F
miR-6788-3p	Heart	Pericardium	0.132544	Cluster F
miR-6788-3p	Brain	Frontal lobe	0.127043	Cluster F
miR-6788-3p	Cornea	Cornea	0.121672	Cluster F
miR-6788-3p	Artery	Artery	0.119633	Cluster F
miR-6788-3p	Stem cells	LtNES	0.11437	Cluster F
miR-6788-3p	Bowel	Duodenum	0.111636	Cluster F
miR-6788-3p	Esophagus	Esophagus	0.109472	Cluster F
miR-6788-3p	Skin	Melanocyte	0.109396	Cluster F
miR-6788-3p	Nerve	Nerve	0.107431	Cluster F
miR-6788-3p	Kidney	Cortex	0.106328	Cluster F
miR-6788-3p	Urethra	Urethra	0.104763	Cluster F
miR-6788-3p	Brain	Occipital lobe	0.0993127	Cluster F
miR-6788-3p	Brain	Parietal lobe	0.0986407	Cluster F
miR-6788-3p	Brain	Medulla oblongata	0.09846	Cluster F
miR-6788-3p	Brain	Temporal lobe	0.0978725	Cluster F
miR-6788-3p	Bronchus	ALI	0.0945617	Cluster F
miR-6788-3p	Kidney	CcRCC	0.0943683	Cluster F
miR-6788-3p	Brain	Hypothalamus	0.0900589	Cluster F
miR-6788-3p	Bowel	Bowel	0.0889938	Cluster F
miR-6788-3p	Adrenal gland	Adrenal gland	0.0871731	Cluster F
miR-6788-3p	Bladder	Bladder	0.0838227	Cluster F
miR-6788-3p	Skin	Foreskin	0.0820748	Cluster F
miR-6788-3p	Diaphragm	Diaphragm	0.0798484	Cluster F
miR-6788-3p	Vaginal tissue	Vaginal tissue	0.0791023	Cluster F
miR-6788-3p	Heart	Atrial appendage	0.0770621	Cluster F
miR-6788-3p	Adipose	Adipose	0.073719	Cluster F
miR-6788-3p	Connective tissue	Cartilage	0.0729763	Cluster F
miR-6788-3p	Ovary	Theca	0.0664072	Cluster F
miR-6788-3p	Skin	Epidermis	0.0605095	Cluster F
miR-6788-3p	Glandular breast tissue	Glandular breast tissue	0.0577704	Cluster F
miR-6788-3p	Skin	Hair follicle	0.0571415	Cluster F
miR-6788-3p	Brain	Choroid plexus	0.0568615	Cluster F
miR-6788-3p	Airway	Pharynx	0.0545848	Cluster F
miR-6788-3p	Pericardium	Pericardium	0.0534592	Cluster F
miR-6788-3p	Bone	Bone	0.0510094	Cluster F
miR-6788-3p	Heart	Atrium	0.050413	Cluster F
miR-6788-3p	Brain	Pituitary gland	0.0483238	Cluster F
miR-6788-3p	Trachea	Trachea	0.0452463	Cluster F
miR-6788-3p	Immune system	Mononuclear cells	0.0443117	Cluster F
miR-6788-3p	Connective tissue	Ligament	0.0441381	Cluster F
miR-6788-3p	Brain	Nucleus caudatus	0.0437025	Cluster F
miR-6788-3p	Bowel	Jejunum	0.0417478	Cluster F
miR-6788-3p	Bowel	Small intestine	0.0392589	Cluster F
miR-6788-3p	Bowel	Colon	0.0365839	Cluster F
miR-6788-3p	Immune system	Cd34	0.034931	Cluster F
miR-6788-3p	Kidney	Kidney	0.0348843	Cluster F
miR-6788-3p	Spleen	Spleen	0.0342446	Cluster F
miR-6788-3p	Gallbladder	Gallbladder	0.0310079	Cluster F
miR-6788-3p	Pancreas	Pancreas	0.0292043	Cluster F
miR-6788-3p	Retina	Retina	0.0290286	Cluster F
miR-6788-3p	Ovary	Oocyte	0.0286385	Cluster F
miR-6788-3p	Vein	Vein	0.0284822	Cluster F
miR-6788-3p	Lung	NSCLC	0.0282592	Cluster F
miR-6788-3p	Lung	Bronchus	0.0261051	Cluster F
miR-6788-3p	Bone marrow	Bone marrow	0.0250226	Cluster F
miR-6788-3p	Umbilical cord	Umbilical cord	0.0247724	Cluster F
miR-6788-3p	Immune system	Lymphocyte T	0.0228662	Cluster F
miR-6788-3p	Lymph node	Lymph node	0.0228094	Cluster F
miR-6788-3p	Blood	Platelet	0.0218003	Cluster F
miR-6788-3p	Pleurae	Pleurae	0.020945	Cluster F
miR-6788-3p	Immune system	Lymphocyte	0.0182031	Cluster F
miR-6788-3p	Oral cavity	Oral cavity	0.0172359	Cluster F
miR-6788-3p	Blood	PBMC	0.0169937	Cluster F
miR-6788-3p	Aqueous humor	Aqueous humor	0.016983	Cluster F
miR-6788-3p	Brain	Meninges	0.0157864	Cluster F
miR-6788-3p	Limb muscle	Fast twitch	0.0148691	Cluster F
miR-6788-3p	Brain	Cerebellum	0.0142075	Cluster F
miR-6788-3p	Pancreas	Islet	0.013536	Cluster F
miR-6788-3p	Umbilical cord	Huvec	0.0122161	Cluster F
miR-6788-3p	Uterus	Uterus	0.0120122	Cluster F
miR-6788-3p	Bowel	Ileum	0.0118421	Cluster F
miR-6788-3p	Limb muscle	Limb muscle	0.0116158	Cluster F
miR-6788-3p	Stem cells	Embryo	0.00952104	Cluster F
miR-6788-3p	Immune system	Cd19	0.00946311	Cluster F
miR-6788-3p	Brain	Grey matter	0.00766328	Cluster F
miR-6788-3p	Immune system	Dendritic cells	0.00651993	Cluster F
miR-6788-3p	Heart	Ventricle	0.00519599	Cluster F
miR-6788-3p	Ovary	Ovary	0.00249933	Cluster F
miR-6788-3p	Milk	Milk	0.00244306	Cluster F
miR-6788-3p	Lung	Lavage	0.00222785	Cluster F
miR-6788-3p	Cervix	Cervix	0.00196861	Cluster F
miR-6788-3p	Placenta	Chorionic villi	0.00172821	Cluster F
miR-6788-3p	Blood	Lymphocyte	0.000530096	Cluster F
miR-6788-3p	Blood	Plasma	40.4018	Cluster F
miR-6788-3p	Brain	Vestibulochlear complex	37.076	Cluster F
miR-6788-3p	Brain	Astrocyte	22.4801	Cluster F
miR-6788-3p	Urine	Urine	16.4763	Cluster F
miR-6788-3p	Blood	Serum	13.1488	Cluster F
miR-6788-3p	Lung	Lung	7.09989	Cluster F
miR-6788-3p	Blood	Blood	2.17913	Cluster F
miR-6788-3p	Spinal cord	Spinal cord	1.91167	Cluster F
miR-6788-3p	Brain	Brain	1.26478	Cluster F
miR-6788-3p	Brain	Hippocampus	0.737896	Cluster F
miR-6788-3p	Brain	Substantia nigra	0.391004	Cluster F
miR-6788-3p	Brain	White matter	0.369786	Cluster F
miR-6788-3p	Spinal cord	Nucleus pulposus	0.339867	Cluster F
miR-6788-3p	Brain	Cortex	0.311228	Cluster F
miR-6788-3p	Smooth muscle	Smooth muscle	0.308803	Cluster F
miR-6788-3p	Liver	Liver	0.303205	Cluster F
miR-6788-3p	Heart	Heart	0.283657	Cluster F
miR-6788-3p	Sclera	Sclera	0.277074	Cluster F
miR-6788-3p	Liver	HCC	0.262813	Cluster F
miR-6788-3p	Prostate	Prostate	0.261357	Cluster F
miR-6788-3p	Skin	Dermis	0.250409	Cluster F
miR-6788-3p	Thyroid	Thyroid	0.208186	Cluster F
miR-6788-3p	Stomach	Stomach	0.201698	Cluster F
miR-6788-3p	Placenta	Placenta	0.192989	Cluster F
miR-6788-3p	Brain	Dura matter	0.184417	Cluster F
miR-6788-3p	Brain	Thalamus	0.16469	Cluster F
miR-6788-3p	Bronchus	Bronchus	0.150448	Cluster F
miR-6788-3p	Skin	Skin	0.144682	Cluster F
miR-6788-3p	Heart	Pericardium	0.132544	Cluster F
miR-6788-3p	Brain	Frontal lobe	0.127043	Cluster F
miR-6788-3p	Cornea	Cornea	0.121672	Cluster F
miR-6788-3p	Artery	Artery	0.119633	Cluster F
miR-6788-3p	Stem cells	LtNES	0.11437	Cluster F
miR-6788-3p	Bowel	Duodenum	0.111636	Cluster F
miR-6788-3p	Esophagus	Esophagus	0.109472	Cluster F
miR-6788-3p	Skin	Melanocyte	0.109396	Cluster F
miR-6788-3p	Nerve	Nerve	0.107431	Cluster F
miR-6788-3p	Kidney	Cortex	0.106328	Cluster F
miR-6788-3p	Urethra	Urethra	0.104763	Cluster F
miR-6788-3p	Brain	Occipital lobe	0.0993127	Cluster F
miR-6788-3p	Brain	Parietal lobe	0.0986407	Cluster F
miR-6788-3p	Brain	Medulla oblongata	0.09846	Cluster F
miR-6788-3p	Brain	Temporal lobe	0.0978725	Cluster F
miR-6788-3p	Bronchus	ALI	0.0945617	Cluster F
miR-6788-3p	Kidney	CcRCC	0.0943683	Cluster F
miR-6788-3p	Brain	Hypothalamus	0.0900589	Cluster F
miR-6788-3p	Bowel	Bowel	0.0889938	Cluster F
miR-6788-3p	Adrenal gland	Adrenal gland	0.0871731	Cluster F
miR-6788-3p	Bladder	Bladder	0.0838227	Cluster F
miR-6788-3p	Skin	Foreskin	0.0820748	Cluster F
miR-6788-3p	Diaphragm	Diaphragm	0.0798484	Cluster F
miR-6788-3p	Vaginal tissue	Vaginal tissue	0.0791023	Cluster F
miR-6788-3p	Heart	Atrial appendage	0.0770621	Cluster F
miR-6788-3p	Adipose	Adipose	0.073719	Cluster F
miR-6788-3p	Connective tissue	Cartilage	0.0729763	Cluster F
miR-6788-3p	Ovary	Theca	0.0664072	Cluster F
miR-6788-3p	Skin	Epidermis	0.0605095	Cluster F
miR-6788-3p	Glandular breast tissue	Glandular breast tissue	0.0577704	Cluster F
miR-6788-3p	Skin	Hair follicle	0.0571415	Cluster F
miR-6788-3p	Brain	Choroid plexus	0.0568615	Cluster F
miR-6788-3p	Airway	Pharynx	0.0545848	Cluster F
miR-6788-3p	Pericardium	Pericardium	0.0534592	Cluster F
miR-6788-3p	Bone	Bone	0.0510094	Cluster F
miR-6788-3p	Heart	Atrium	0.050413	Cluster F
miR-6788-3p	Brain	Pituitary gland	0.0483238	Cluster F
miR-6788-3p	Trachea	Trachea	0.0452463	Cluster F
miR-6788-3p	Immune system	Mononuclear cells	0.0443117	Cluster F
miR-6788-3p	Connective tissue	Ligament	0.0441381	Cluster F
miR-6788-3p	Brain	Nucleus caudatus	0.0437025	Cluster F
miR-6788-3p	Bowel	Jejunum	0.0417478	Cluster F
miR-6788-3p	Bowel	Small intestine	0.0392589	Cluster F
miR-6788-3p	Bowel	Colon	0.0365839	Cluster F
miR-6788-3p	Immune system	Cd34	0.034931	Cluster F
miR-6788-3p	Kidney	Kidney	0.0348843	Cluster F
miR-6788-3p	Spleen	Spleen	0.0342446	Cluster F
miR-6788-3p	Gallbladder	Gallbladder	0.0310079	Cluster F
miR-6788-3p	Pancreas	Pancreas	0.0292043	Cluster F
miR-6788-3p	Retina	Retina	0.0290286	Cluster F
miR-6788-3p	Ovary	Oocyte	0.0286385	Cluster F
miR-6788-3p	Vein	Vein	0.0284822	Cluster F
miR-6788-3p	Lung	NSCLC	0.0282592	Cluster F
miR-6788-3p	Lung	Bronchus	0.0261051	Cluster F
miR-6788-3p	Bone marrow	Bone marrow	0.0250226	Cluster F
miR-6788-3p	Umbilical cord	Umbilical cord	0.0247724	Cluster F
miR-6788-3p	Immune system	Lymphocyte T	0.0228662	Cluster F
miR-6788-3p	Lymph node	Lymph node	0.0228094	Cluster F
miR-6788-3p	Blood	Platelet	0.0218003	Cluster F
miR-6788-3p	Pleurae	Pleurae	0.020945	Cluster F
miR-6788-3p	Immune system	Lymphocyte	0.0182031	Cluster F
miR-6788-3p	Oral cavity	Oral cavity	0.0172359	Cluster F
miR-6788-3p	Blood	PBMC	0.0169937	Cluster F
miR-6788-3p	Aqueous humor	Aqueous humor	0.016983	Cluster F
miR-6788-3p	Brain	Meninges	0.0157864	Cluster F
miR-6788-3p	Limb muscle	Fast twitch	0.0148691	Cluster F
miR-6788-3p	Brain	Cerebellum	0.0142075	Cluster F
miR-6788-3p	Pancreas	Islet	0.013536	Cluster F
miR-6788-3p	Umbilical cord	Huvec	0.0122161	Cluster F
miR-6788-3p	Uterus	Uterus	0.0120122	Cluster F
miR-6788-3p	Bowel	Ileum	0.0118421	Cluster F
miR-6788-3p	Limb muscle	Limb muscle	0.0116158	Cluster F
miR-6788-3p	Stem cells	Embryo	0.00952104	Cluster F
miR-6788-3p	Immune system	Cd19	0.00946311	Cluster F
miR-6788-3p	Brain	Grey matter	0.00766328	Cluster F
miR-6788-3p	Immune system	Dendritic cells	0.00651993	Cluster F
miR-6788-3p	Heart	Ventricle	0.00519599	Cluster F
miR-6788-3p	Ovary	Ovary	0.00249933	Cluster F
miR-6788-3p	Milk	Milk	0.00244306	Cluster F
miR-6788-3p	Lung	Lavage	0.00222785	Cluster F
miR-6788-3p	Cervix	Cervix	0.00196861	Cluster F
miR-6788-3p	Placenta	Chorionic villi	0.00172821	Cluster F
miR-6788-3p	Blood	Lymphocyte	0.000530096	Cluster F
miR-6789-3p	Brain	Vestibulochlear complex	214.283	Cluster F
miR-6789-3p	Blood	Plasma	38.2823	Cluster F
miR-6789-3p	Urine	Urine	27.2389	Cluster F
miR-6789-3p	Blood	Serum	26.6211	Cluster F
miR-6789-3p	Brain	Astrocyte	22.6636	Cluster F
miR-6789-3p	Spinal cord	Spinal cord	11.8396	Cluster F
miR-6789-3p	Brain	Brain	4.99885	Cluster F
miR-6789-3p	Stem cells	LtNES	2.78425	Cluster F
miR-6789-3p	Blood	Blood	2.31532	Cluster F
miR-6789-3p	Placenta	Placenta	1.27488	Cluster F
miR-6789-3p	Nerve	Neuron	0.809951	Cluster F
miR-6789-3p	Immune system	Cd34	0.472355	Cluster F
miR-6789-3p	Adrenal gland	Adrenal gland	0.432511	Cluster F
miR-6789-3p	Diaphragm	Diaphragm	0.399242	Cluster F
miR-6789-3p	Airway	Pharynx	0.323292	Cluster F
miR-6789-3p	Thyroid	Thyroid	0.315572	Cluster F
miR-6789-3p	Immune system	Cd4	0.283464	Cluster F
miR-6789-3p	Umbilical cord	Umbilical cord	0.28233	Cluster F
miR-6789-3p	Artery	Artery	0.259092	Cluster F
miR-6789-3p	Umbilical cord	Huvec	0.254877	Cluster F
miR-6789-3p	Tongue	Tongue	0.237772	Cluster F
miR-6789-3p	Heart	Atrial appendage	0.231186	Cluster F
miR-6789-3p	Connective tissue	Cartilage	0.199856	Cluster F
miR-6789-3p	Bladder	Bladder	0.173539	Cluster F
miR-6789-3p	Brain	Dura matter	0.172546	Cluster F
miR-6789-3p	Heart	Pericardium	0.171498	Cluster F
miR-6789-3p	Spinal cord	Nucleus pulposus	0.153989	Cluster F
miR-6789-3p	Adipose	Adipose	0.15346	Cluster F
miR-6789-3p	Bone marrow	Bone marrow	0.152451	Cluster F
miR-6789-3p	Heart	Heart	0.14627	Cluster F
miR-6789-3p	Heart	Atrium	0.142858	Cluster F
miR-6789-3p	Immune system	Lymphocyte	0.140678	Cluster F
miR-6789-3p	Spleen	Spleen	0.128409	Cluster F
miR-6789-3p	Lung	Lung	0.127907	Cluster F
miR-6789-3p	Salivary glands	Salivary glands	0.127182	Cluster F
miR-6789-3p	Skin	Dermis	0.127136	Cluster F
miR-6789-3p	Bowel	Duodenum	0.120093	Cluster F
miR-6789-3p	Skin	Foreskin	0.119361	Cluster F
miR-6789-3p	Brain	Arachnoid mater	0.114975	Cluster F
miR-6789-3p	Immune system	Dendritic cells	0.110038	Cluster F
miR-6789-3p	Skin	Melanocyte	0.110036	Cluster F
miR-6789-3p	Brain	Substantia nigra	0.105849	Cluster F
miR-6789-3p	Bowel	Colon	0.104769	Cluster F
miR-6789-3p	Urethra	Urethra	0.104763	Cluster F
miR-6789-3p	Skin	Hair follicle	0.101697	Cluster F
miR-6789-3p	Blood	PBMC	0.0942301	Cluster F
miR-6789-3p	Liver	HCC	0.092297	Cluster F
miR-6789-3p	Immune system	Cd19	0.087689	Cluster F
miR-6789-3p	Limb muscle	Limb muscle	0.0826052	Cluster F
miR-6789-3p	Immune system	Natural killer	0.0825118	Cluster F
miR-6789-3p	Liver	Liver	0.0818355	Cluster F
miR-6789-3p	Glandular breast tissue	Glandular breast tissue	0.0777891	Cluster F
miR-6789-3p	Heart	Limb muscle	0.0707402	Cluster F
miR-6789-3p	Cervix	Cervix	0.0706142	Cluster F
miR-6789-3p	Skin	Skin	0.0687237	Cluster F
miR-6789-3p	Connective tissue	Temporomandibular joint	0.0677665	Cluster F
miR-6789-3p	Esophagus	Esophagus	0.0649645	Cluster F
miR-6789-3p	Stomach	Stomach	0.0617745	Cluster F
miR-6789-3p	Nerve	Nerve	0.0611547	Cluster F
miR-6789-3p	Prostate	Prostate	0.0608633	Cluster F
miR-6789-3p	Trachea	Trachea	0.0583529	Cluster F
miR-6789-3p	Brain	White matter	0.0553918	Cluster F
miR-6789-3p	Pleurae	Pleurae	0.0539764	Cluster F
miR-6789-3p	Bone	Bone	0.0530586	Cluster F
miR-6789-3p	Lung	Bronchus	0.0494403	Cluster F
miR-6789-3p	Sclera	Sclera	0.0461789	Cluster F
miR-6789-3p	Blood	Platelet	0.0455474	Cluster F
miR-6789-3p	Vaginal tissue	Vaginal tissue	0.0441616	Cluster F
miR-6789-3p	Gallbladder	Gallbladder	0.0417253	Cluster F
miR-6789-3p	Pericardium	Pericardium	0.0409458	Cluster F
miR-6789-3p	Brain	Thalamus	0.040927	Cluster F
miR-6789-3p	Placenta	Chorionic villi	0.040364	Cluster F
miR-6789-3p	Oral cavity	Oral cavity	0.0393671	Cluster F
miR-6789-3p	Immune system	Basophils	0.0381672	Cluster F
miR-6789-3p	Kidney	Kidney	0.0367983	Cluster F
miR-6789-3p	Immune system	Macrophage	0.0359907	Cluster F
miR-6789-3p	Brain	Medulla oblongata	0.03282	Cluster F
miR-6789-3p	Cornea	Cornea	0.0325907	Cluster F
miR-6789-3p	Lymph node	Lymph node	0.0310741	Cluster F
miR-6789-3p	Pancreas	Pancreas	0.0303703	Cluster F
miR-6789-3p	Bowel	Small intestine	0.0300949	Cluster F
miR-6789-3p	Brain	Temporal lobe	0.0294749	Cluster F
miR-6789-3p	Brain	Cerebellum	0.0293888	Cluster F
miR-6789-3p	Heart	Ventricle	0.0271924	Cluster F
miR-6789-3p	Brain	Frontal lobe	0.027178	Cluster F
miR-6789-3p	Aqueous humor	Aqueous humor	0.0270167	Cluster F
miR-6789-3p	Limb muscle	Fast twitch	0.0253712	Cluster F
miR-6789-3p	Brain	Parietal lobe	0.0246602	Cluster F
miR-6789-3p	Submandibular gland	Submandibular gland	0.0234607	Cluster F
miR-6789-3p	Uterus	Uterus	0.0232492	Cluster F
miR-6789-3p	Retina	Retina	0.0227458	Cluster F
miR-6789-3p	Blood	Lymphocyte	0.0210237	Cluster F
miR-6789-3p	Ovary	Theca	0.0207629	Cluster F
miR-6789-3p	Bowel	Ileum	0.020566	Cluster F
miR-6789-3p	Ovary	Ovary	0.0197118	Cluster F
miR-6789-3p	Immune system	Lymphocyte T	0.0182607	Cluster F
miR-6789-3p	Bowel	Bowel	0.0173115	Cluster F
miR-6789-3p	Vein	Vein	0.0172898	Cluster F
miR-6789-3p	Pancreas	Islet	0.0163585	Cluster F
miR-6789-3p	Brain	Pituitary gland	0.0161203	Cluster F
miR-6789-3p	Skin	Epidermis	0.0157429	Cluster F
miR-6789-3p	Kidney	CcRCC	0.0151312	Cluster F
miR-6789-3p	Skin	Keratinocyte	0.0150046	Cluster F
miR-6789-3p	Lung	NSCLC	0.0143502	Cluster F
miR-6789-3p	Connective tissue	Ligament	0.0140713	Cluster F
miR-6789-3p	Brain	Nucleus caudatus	0.0139035	Cluster F
miR-6789-3p	Stem cells	Embryo	0.0137938	Cluster F
miR-6789-3p	Brain	Grey matter	0.0101984	Cluster F
miR-6789-3p	Milk	Milk	0.0100164	Cluster F
miR-6789-3p	Brain	Occipital lobe	0.008134	Cluster F
miR-6789-3p	Testis	Testis	0.00795336	Cluster F
miR-6789-3p	Saliva	Saliva	0.00768737	Cluster F
miR-6789-3p	Bronchus	Bronchus	0.00739287	Cluster F
miR-6789-3p	Immune system	Mononuclear cells	0.00627224	Cluster F
miR-6789-3p	Brain	Meninges	0.00268211	Cluster F
miR-6789-3p	Testis	Sperm	0.00206211	Cluster F
miR-6789-3p	Brain	Hippocampus	0.00202245	Cluster F
miR-6789-3p	Lung	Lavage	0.00162342	Cluster F
miR-6789-3p	Spinal cord	Csf	0.000847172	Cluster F
miR-6789-3p	Brain	Vestibulochlear complex	214.283	Cluster F
miR-6789-3p	Blood	Plasma	38.2823	Cluster F
miR-6789-3p	Urine	Urine	27.2389	Cluster F
miR-6789-3p	Blood	Serum	26.6211	Cluster F
miR-6789-3p	Brain	Astrocyte	22.6636	Cluster F
miR-6789-3p	Spinal cord	Spinal cord	11.8396	Cluster F
miR-6789-3p	Brain	Brain	4.99885	Cluster F
miR-6789-3p	Stem cells	LtNES	2.78425	Cluster F
miR-6789-3p	Blood	Blood	2.31532	Cluster F
miR-6789-3p	Placenta	Placenta	1.27488	Cluster F
miR-6789-3p	Nerve	Neuron	0.809951	Cluster F
miR-6789-3p	Immune system	Cd34	0.472355	Cluster F
miR-6789-3p	Adrenal gland	Adrenal gland	0.432511	Cluster F
miR-6789-3p	Diaphragm	Diaphragm	0.399242	Cluster F
miR-6789-3p	Airway	Pharynx	0.323292	Cluster F
miR-6789-3p	Thyroid	Thyroid	0.315572	Cluster F
miR-6789-3p	Immune system	Cd4	0.283464	Cluster F
miR-6789-3p	Umbilical cord	Umbilical cord	0.28233	Cluster F
miR-6789-3p	Artery	Artery	0.259092	Cluster F
miR-6789-3p	Umbilical cord	Huvec	0.254877	Cluster F
miR-6789-3p	Tongue	Tongue	0.237772	Cluster F
miR-6789-3p	Heart	Atrial appendage	0.231186	Cluster F
miR-6789-3p	Connective tissue	Cartilage	0.199856	Cluster F
miR-6789-3p	Bladder	Bladder	0.173539	Cluster F
miR-6789-3p	Brain	Dura matter	0.172546	Cluster F
miR-6789-3p	Heart	Pericardium	0.171498	Cluster F
miR-6789-3p	Spinal cord	Nucleus pulposus	0.153989	Cluster F
miR-6789-3p	Adipose	Adipose	0.15346	Cluster F
miR-6789-3p	Bone marrow	Bone marrow	0.152451	Cluster F
miR-6789-3p	Heart	Heart	0.14627	Cluster F
miR-6789-3p	Heart	Atrium	0.142858	Cluster F
miR-6789-3p	Immune system	Lymphocyte	0.140678	Cluster F
miR-6789-3p	Spleen	Spleen	0.128409	Cluster F
miR-6789-3p	Lung	Lung	0.127907	Cluster F
miR-6789-3p	Salivary glands	Salivary glands	0.127182	Cluster F
miR-6789-3p	Skin	Dermis	0.127136	Cluster F
miR-6789-3p	Bowel	Duodenum	0.120093	Cluster F
miR-6789-3p	Skin	Foreskin	0.119361	Cluster F
miR-6789-3p	Brain	Arachnoid mater	0.114975	Cluster F
miR-6789-3p	Immune system	Dendritic cells	0.110038	Cluster F
miR-6789-3p	Skin	Melanocyte	0.110036	Cluster F
miR-6789-3p	Brain	Substantia nigra	0.105849	Cluster F
miR-6789-3p	Bowel	Colon	0.104769	Cluster F
miR-6789-3p	Urethra	Urethra	0.104763	Cluster F
miR-6789-3p	Skin	Hair follicle	0.101697	Cluster F
miR-6789-3p	Blood	PBMC	0.0942301	Cluster F
miR-6789-3p	Liver	HCC	0.092297	Cluster F
miR-6789-3p	Immune system	Cd19	0.087689	Cluster F
miR-6789-3p	Limb muscle	Limb muscle	0.0826052	Cluster F
miR-6789-3p	Immune system	Natural killer	0.0825118	Cluster F
miR-6789-3p	Liver	Liver	0.0818355	Cluster F
miR-6789-3p	Glandular breast tissue	Glandular breast tissue	0.0777891	Cluster F
miR-6789-3p	Heart	Limb muscle	0.0707402	Cluster F
miR-6789-3p	Cervix	Cervix	0.0706142	Cluster F
miR-6789-3p	Skin	Skin	0.0687237	Cluster F
miR-6789-3p	Connective tissue	Temporomandibular joint	0.0677665	Cluster F
miR-6789-3p	Esophagus	Esophagus	0.0649645	Cluster F
miR-6789-3p	Stomach	Stomach	0.0617745	Cluster F
miR-6789-3p	Nerve	Nerve	0.0611547	Cluster F
miR-6789-3p	Prostate	Prostate	0.0608633	Cluster F
miR-6789-3p	Trachea	Trachea	0.0583529	Cluster F
miR-6789-3p	Brain	White matter	0.0553918	Cluster F
miR-6789-3p	Pleurae	Pleurae	0.0539764	Cluster F
miR-6789-3p	Bone	Bone	0.0530586	Cluster F
miR-6789-3p	Lung	Bronchus	0.0494403	Cluster F
miR-6789-3p	Sclera	Sclera	0.0461789	Cluster F
miR-6789-3p	Blood	Platelet	0.0455474	Cluster F
miR-6789-3p	Vaginal tissue	Vaginal tissue	0.0441616	Cluster F
miR-6789-3p	Gallbladder	Gallbladder	0.0417253	Cluster F
miR-6789-3p	Pericardium	Pericardium	0.0409458	Cluster F
miR-6789-3p	Brain	Thalamus	0.040927	Cluster F
miR-6789-3p	Placenta	Chorionic villi	0.040364	Cluster F
miR-6789-3p	Oral cavity	Oral cavity	0.0393671	Cluster F
miR-6789-3p	Immune system	Basophils	0.0381672	Cluster F
miR-6789-3p	Kidney	Kidney	0.0367983	Cluster F
miR-6789-3p	Immune system	Macrophage	0.0359907	Cluster F
miR-6789-3p	Brain	Medulla oblongata	0.03282	Cluster F
miR-6789-3p	Cornea	Cornea	0.0325907	Cluster F
miR-6789-3p	Lymph node	Lymph node	0.0310741	Cluster F
miR-6789-3p	Pancreas	Pancreas	0.0303703	Cluster F
miR-6789-3p	Bowel	Small intestine	0.0300949	Cluster F
miR-6789-3p	Brain	Temporal lobe	0.0294749	Cluster F
miR-6789-3p	Brain	Cerebellum	0.0293888	Cluster F
miR-6789-3p	Heart	Ventricle	0.0271924	Cluster F
miR-6789-3p	Brain	Frontal lobe	0.027178	Cluster F
miR-6789-3p	Aqueous humor	Aqueous humor	0.0270167	Cluster F
miR-6789-3p	Limb muscle	Fast twitch	0.0253712	Cluster F
miR-6789-3p	Brain	Parietal lobe	0.0246602	Cluster F
miR-6789-3p	Submandibular gland	Submandibular gland	0.0234607	Cluster F
miR-6789-3p	Uterus	Uterus	0.0232492	Cluster F
miR-6789-3p	Retina	Retina	0.0227458	Cluster F
miR-6789-3p	Blood	Lymphocyte	0.0210237	Cluster F
miR-6789-3p	Ovary	Theca	0.0207629	Cluster F
miR-6789-3p	Bowel	Ileum	0.020566	Cluster F
miR-6789-3p	Ovary	Ovary	0.0197118	Cluster F
miR-6789-3p	Immune system	Lymphocyte T	0.0182607	Cluster F
miR-6789-3p	Bowel	Bowel	0.0173115	Cluster F
miR-6789-3p	Vein	Vein	0.0172898	Cluster F
miR-6789-3p	Pancreas	Islet	0.0163585	Cluster F
miR-6789-3p	Brain	Pituitary gland	0.0161203	Cluster F
miR-6789-3p	Skin	Epidermis	0.0157429	Cluster F
miR-6789-3p	Kidney	CcRCC	0.0151312	Cluster F
miR-6789-3p	Skin	Keratinocyte	0.0150046	Cluster F
miR-6789-3p	Lung	NSCLC	0.0143502	Cluster F
miR-6789-3p	Connective tissue	Ligament	0.0140713	Cluster F
miR-6789-3p	Brain	Nucleus caudatus	0.0139035	Cluster F
miR-6789-3p	Stem cells	Embryo	0.0137938	Cluster F
miR-6789-3p	Brain	Grey matter	0.0101984	Cluster F
miR-6789-3p	Milk	Milk	0.0100164	Cluster F
miR-6789-3p	Brain	Occipital lobe	0.008134	Cluster F
miR-6789-3p	Testis	Testis	0.00795336	Cluster F
miR-6789-3p	Saliva	Saliva	0.00768737	Cluster F
miR-6789-3p	Bronchus	Bronchus	0.00739287	Cluster F
miR-6789-3p	Immune system	Mononuclear cells	0.00627224	Cluster F
miR-6789-3p	Brain	Meninges	0.00268211	Cluster F
miR-6789-3p	Testis	Sperm	0.00206211	Cluster F
miR-6789-3p	Brain	Hippocampus	0.00202245	Cluster F
miR-6789-3p	Lung	Lavage	0.00162342	Cluster F
miR-6789-3p	Spinal cord	Csf	0.000847172	Cluster F
miR-6794-3p	Brain	Vestibulochlear complex	416.89	Cluster F
miR-6794-3p	Blood	Plasma	30.3106	Cluster F
miR-6794-3p	Blood	Serum	24.1396	Cluster F
miR-6794-3p	Spinal cord	Spinal cord	15.5723	Cluster F
miR-6794-3p	Brain	Astrocyte	13.5187	Cluster F
miR-6794-3p	Brain	Brain	11.744	Cluster F
miR-6794-3p	Urine	Urine	10.4771	Cluster F
miR-6794-3p	Blood	Blood	2.31266	Cluster F
miR-6794-3p	Brain	Hippocampus	1.64219	Cluster F
miR-6794-3p	Heart	Heart	0.937796	Cluster F
miR-6794-3p	Placenta	Placenta	0.882034	Cluster F
miR-6794-3p	Brain	Pituitary gland	0.829333	Cluster F
miR-6794-3p	Brain	Cortex	0.727375	Cluster F
miR-6794-3p	Liver	Liver	0.501224	Cluster F
miR-6794-3p	Brain	Thalamus	0.333499	Cluster F
miR-6794-3p	Brain	Cerebellum	0.307121	Cluster F
miR-6794-3p	Brain	Parietal lobe	0.295922	Cluster F
miR-6794-3p	Brain	Occipital lobe	0.281211	Cluster F
miR-6794-3p	Brain	Frontal lobe	0.240647	Cluster F
miR-6794-3p	Brain	Temporal lobe	0.221062	Cluster F
miR-6794-3p	Nerve	Neuron	0.211103	Cluster F
miR-6794-3p	Brain	Medulla oblongata	0.19692	Cluster F
miR-6794-3p	Retina	Retina	0.172884	Cluster F
miR-6794-3p	Brain	White matter	0.148739	Cluster F
miR-6794-3p	Brain	Nucleus caudatus	0.147043	Cluster F
miR-6794-3p	Brain	Substantia nigra	0.131235	Cluster F
miR-6794-3p	Stem cells	LtNES	0.116998	Cluster F
miR-6794-3p	Pancreas	Islet	0.0986456	Cluster F
miR-6794-3p	Skin	Foreskin	0.0866598	Cluster F
miR-6794-3p	Adrenal gland	Adrenal gland	0.0717859	Cluster F
miR-6794-3p	Brain	Dura matter	0.0712204	Cluster F
miR-6794-3p	Tonsil	Tonsil	0.0707607	Cluster F
miR-6794-3p	Brain	Grey matter	0.0704557	Cluster F
miR-6794-3p	Lung	Lung	0.0593945	Cluster F
miR-6794-3p	Bone	Bone	0.0573811	Cluster F
miR-6794-3p	Cornea	Cornea	0.0392677	Cluster F
miR-6794-3p	Umbilical cord	Umbilical cord	0.0294519	Cluster F
miR-6794-3p	Nerve	Neuroblastoma	0.0282918	Cluster F
miR-6794-3p	Bone marrow	Bone marrow	0.0223221	Cluster F
miR-6794-3p	Nerve	Nerve	0.0191821	Cluster F
miR-6794-3p	Connective tissue	Ligament	0.0140401	Cluster F
miR-6794-3p	Stem cells	Embryo	0.0134687	Cluster F
miR-6794-3p	Glandular breast tissue	Glandular breast tissue	0.0127699	Cluster F
miR-6794-3p	Pancreas	Pancreas	0.0121741	Cluster F
miR-6794-3p	Aqueous humor	Aqueous humor	0.0120267	Cluster F
miR-6794-3p	Prostate	Prostate	0.0112261	Cluster F
miR-6794-3p	Spinal cord	Csf	0.0110942	Cluster F
miR-6794-3p	Spleen	Spleen	0.0101426	Cluster F
miR-6794-3p	Skin	Melanocyte	0.00942057	Cluster F
miR-6794-3p	Stomach	Stomach	0.00849063	Cluster F
miR-6794-3p	Airway	Pharynx	0.00800519	Cluster F
miR-6794-3p	Bowel	Small intestine	0.00782518	Cluster F
miR-6794-3p	Bowel	Colon	0.00599462	Cluster F
miR-6794-3p	Vaginal tissue	Vaginal tissue	0.00477661	Cluster F
miR-6794-3p	Thyroid	Thyroid	0.00349189	Cluster F
miR-6794-3p	Bowel	Duodenum	0.00340824	Cluster F
miR-6794-3p	Bladder	Bladder	0.00295359	Cluster F
miR-6794-3p	Connective tissue	Cartilage	0.00288524	Cluster F
miR-6794-3p	Umbilical cord	Huvec	0.00277558	Cluster F
miR-6794-3p	Ovary	Ovary	0.00267106	Cluster F
miR-6794-3p	Artery	Artery	0.00259329	Cluster F
miR-6794-3p	Cervix	Cervix	0.00248064	Cluster F
miR-6794-3p	Pleurae	Pleurae	0.00183111	Cluster F
miR-6794-3p	Placenta	Chorionic villi	0.00169493	Cluster F
miR-6794-3p	Immune system	Cd4	0.00145293	Cluster F
miR-6794-3p	Testis	Sperm	0.000677899	Cluster F
miR-6794-3p	Heart	Ventricle	0.000503958	Cluster F
miR-6794-3p	Kidney	Kidney	3.29741e-05	Cluster F
miR-6794-3p	Brain	Vestibulochlear complex	416.89	Cluster F
miR-6794-3p	Blood	Plasma	30.3106	Cluster F
miR-6794-3p	Blood	Serum	24.1396	Cluster F
miR-6794-3p	Spinal cord	Spinal cord	15.5723	Cluster F
miR-6794-3p	Brain	Astrocyte	13.5187	Cluster F
miR-6794-3p	Brain	Brain	11.744	Cluster F
miR-6794-3p	Urine	Urine	10.4771	Cluster F
miR-6794-3p	Blood	Blood	2.31266	Cluster F
miR-6794-3p	Brain	Hippocampus	1.64219	Cluster F
miR-6794-3p	Heart	Heart	0.937796	Cluster F
miR-6794-3p	Placenta	Placenta	0.882034	Cluster F
miR-6794-3p	Brain	Pituitary gland	0.829333	Cluster F
miR-6794-3p	Brain	Cortex	0.727375	Cluster F
miR-6794-3p	Liver	Liver	0.501224	Cluster F
miR-6794-3p	Brain	Thalamus	0.333499	Cluster F
miR-6794-3p	Brain	Cerebellum	0.307121	Cluster F
miR-6794-3p	Brain	Parietal lobe	0.295922	Cluster F
miR-6794-3p	Brain	Occipital lobe	0.281211	Cluster F
miR-6794-3p	Brain	Frontal lobe	0.240647	Cluster F
miR-6794-3p	Brain	Temporal lobe	0.221062	Cluster F
miR-6794-3p	Nerve	Neuron	0.211103	Cluster F
miR-6794-3p	Brain	Medulla oblongata	0.19692	Cluster F
miR-6794-3p	Retina	Retina	0.172884	Cluster F
miR-6794-3p	Brain	White matter	0.148739	Cluster F
miR-6794-3p	Brain	Nucleus caudatus	0.147043	Cluster F
miR-6794-3p	Brain	Substantia nigra	0.131235	Cluster F
miR-6794-3p	Stem cells	LtNES	0.116998	Cluster F
miR-6794-3p	Pancreas	Islet	0.0986456	Cluster F
miR-6794-3p	Skin	Foreskin	0.0866598	Cluster F
miR-6794-3p	Adrenal gland	Adrenal gland	0.0717859	Cluster F
miR-6794-3p	Brain	Dura matter	0.0712204	Cluster F
miR-6794-3p	Tonsil	Tonsil	0.0707607	Cluster F
miR-6794-3p	Brain	Grey matter	0.0704557	Cluster F
miR-6794-3p	Lung	Lung	0.0593945	Cluster F
miR-6794-3p	Bone	Bone	0.0573811	Cluster F
miR-6794-3p	Cornea	Cornea	0.0392677	Cluster F
miR-6794-3p	Umbilical cord	Umbilical cord	0.0294519	Cluster F
miR-6794-3p	Nerve	Neuroblastoma	0.0282918	Cluster F
miR-6794-3p	Bone marrow	Bone marrow	0.0223221	Cluster F
miR-6794-3p	Nerve	Nerve	0.0191821	Cluster F
miR-6794-3p	Connective tissue	Ligament	0.0140401	Cluster F
miR-6794-3p	Stem cells	Embryo	0.0134687	Cluster F
miR-6794-3p	Glandular breast tissue	Glandular breast tissue	0.0127699	Cluster F
miR-6794-3p	Pancreas	Pancreas	0.0121741	Cluster F
miR-6794-3p	Aqueous humor	Aqueous humor	0.0120267	Cluster F
miR-6794-3p	Prostate	Prostate	0.0112261	Cluster F
miR-6794-3p	Spinal cord	Csf	0.0110942	Cluster F
miR-6794-3p	Spleen	Spleen	0.0101426	Cluster F
miR-6794-3p	Skin	Melanocyte	0.00942057	Cluster F
miR-6794-3p	Stomach	Stomach	0.00849063	Cluster F
miR-6794-3p	Airway	Pharynx	0.00800519	Cluster F
miR-6794-3p	Bowel	Small intestine	0.00782518	Cluster F
miR-6794-3p	Bowel	Colon	0.00599462	Cluster F
miR-6794-3p	Vaginal tissue	Vaginal tissue	0.00477661	Cluster F
miR-6794-3p	Thyroid	Thyroid	0.00349189	Cluster F
miR-6794-3p	Bowel	Duodenum	0.00340824	Cluster F
miR-6794-3p	Bladder	Bladder	0.00295359	Cluster F
miR-6794-3p	Connective tissue	Cartilage	0.00288524	Cluster F
miR-6794-3p	Umbilical cord	Huvec	0.00277558	Cluster F
miR-6794-3p	Ovary	Ovary	0.00267106	Cluster F
miR-6794-3p	Artery	Artery	0.00259329	Cluster F
miR-6794-3p	Cervix	Cervix	0.00248064	Cluster F
miR-6794-3p	Pleurae	Pleurae	0.00183111	Cluster F
miR-6794-3p	Placenta	Chorionic villi	0.00169493	Cluster F
miR-6794-3p	Immune system	Cd4	0.00145293	Cluster F
miR-6794-3p	Testis	Sperm	0.000677899	Cluster F
miR-6794-3p	Heart	Ventricle	0.000503958	Cluster F
miR-6794-3p	Kidney	Kidney	3.29741e-05	Cluster F
miR-6797-5p	Brain	Vestibulochlear complex	267.605	Cluster F
miR-6797-5p	Placenta	Placenta	165.647	Cluster F
miR-6797-5p	Urine	Urine	62.588	Cluster F
miR-6797-5p	Blood	Plasma	25.5596	Cluster F
miR-6797-5p	Blood	Serum	13.9432	Cluster F
miR-6797-5p	Brain	Brain	7.94071	Cluster F
miR-6797-5p	Brain	Astrocyte	6.15942	Cluster F
miR-6797-5p	Blood	Blood	2.89251	Cluster F
miR-6797-5p	Spinal cord	Spinal cord	2.17572	Cluster F
miR-6797-5p	Immune system	Cd4	0.22873	Cluster F
miR-6797-5p	Skin	Keratinocyte	0.211536	Cluster F
miR-6797-5p	Bronchus	ALI	0.160521	Cluster F
miR-6797-5p	Artery	Artery	0.083246	Cluster F
miR-6797-5p	Immune system	Cd34	0.082914	Cluster F
miR-6797-5p	Stem cells	LtNES	0.0792422	Cluster F
miR-6797-5p	Skin	Foreskin	0.0788571	Cluster F
miR-6797-5p	Skin	Melanocyte	0.0745368	Cluster F
miR-6797-5p	Ovary	Ovary	0.0719229	Cluster F
miR-6797-5p	Airway	Pharynx	0.0617314	Cluster F
miR-6797-5p	Umbilical cord	Huvec	0.0592821	Cluster F
miR-6797-5p	Lung	Lavage	0.0498873	Cluster F
miR-6797-5p	Spinal cord	Nucleus pulposus	0.0495558	Cluster F
miR-6797-5p	Immune system	Dendritic cells	0.047432	Cluster F
miR-6797-5p	Lung	Lung	0.0467167	Cluster F
miR-6797-5p	Immune system	Lymphocyte T	0.0440448	Cluster F
miR-6797-5p	Brain	Hippocampus	0.041164	Cluster F
miR-6797-5p	Heart	Heart	0.039675	Cluster F
miR-6797-5p	Immune system	Natural killer	0.0371851	Cluster F
miR-6797-5p	Umbilical cord	Umbilical cord	0.0363903	Cluster F
miR-6797-5p	Skin	Skin	0.0362617	Cluster F
miR-6797-5p	Immune system	Basophils	0.0360559	Cluster F
miR-6797-5p	Kidney	CcRCC	0.0357394	Cluster F
miR-6797-5p	Skin	Epidermis	0.0342123	Cluster F
miR-6797-5p	Retina	Retina	0.0326711	Cluster F
miR-6797-5p	Bone	Bone	0.0322475	Cluster F
miR-6797-5p	Immune system	Lymphocyte	0.0311722	Cluster F
miR-6797-5p	Glandular breast tissue	Glandular breast tissue	0.0275181	Cluster F
miR-6797-5p	Brain	Frontal lobe	0.027178	Cluster F
miR-6797-5p	Lymph node	Lymph node	0.0270795	Cluster F
miR-6797-5p	Stem cells	Embryo	0.0259455	Cluster F
miR-6797-5p	Connective tissue	Ligament	0.0254541	Cluster F
miR-6797-5p	Testis	Sperm	0.025297	Cluster F
miR-6797-5p	Tonsil	Tonsil	0.0231408	Cluster F
miR-6797-5p	Feces	Feces	0.0222303	Cluster F
miR-6797-5p	Blood	PBMC	0.0205817	Cluster F
miR-6797-5p	Limb muscle	Limb muscle	0.019714	Cluster F
miR-6797-5p	Lung	NSCLC	0.019561	Cluster F
miR-6797-5p	Heart	Limb muscle	0.018197	Cluster F
miR-6797-5p	Kidney	Kidney	0.0175774	Cluster F
miR-6797-5p	Adrenal gland	Adrenal gland	0.0167462	Cluster F
miR-6797-5p	Spleen	Spleen	0.0164492	Cluster F
miR-6797-5p	Brain	White matter	0.0163836	Cluster F
miR-6797-5p	Skin	Dermis	0.0155033	Cluster F
miR-6797-5p	Testis	Testis	0.0151421	Cluster F
miR-6797-5p	Immune system	Cd19	0.0151043	Cluster F
miR-6797-5p	Blood	Platelet	0.0150441	Cluster F
miR-6797-5p	Vaginal tissue	Vaginal tissue	0.0143298	Cluster F
miR-6797-5p	Milk	Milk	0.0136096	Cluster F
miR-6797-5p	Bronchus	Bronchus	0.0133777	Cluster F
miR-6797-5p	Immune system	Mononuclear cells	0.0129265	Cluster F
miR-6797-5p	Brain	Thalamus	0.0127283	Cluster F
miR-6797-5p	Liver	Liver	0.0123348	Cluster F
miR-6797-5p	Bone marrow	Bone marrow	0.0122755	Cluster F
miR-6797-5p	Placenta	Chorionic villi	0.0120507	Cluster F
miR-6797-5p	Thyroid	Thyroid	0.0117428	Cluster F
miR-6797-5p	Immune system	Macrophage	0.0113326	Cluster F
miR-6797-5p	Bowel	Colon	0.0109737	Cluster F
miR-6797-5p	Liver	HCC	0.010908	Cluster F
miR-6797-5p	Pancreas	Pancreas	0.0106584	Cluster F
miR-6797-5p	Aqueous humor	Aqueous humor	0.0103602	Cluster F
miR-6797-5p	Uterus	Uterus	0.0100531	Cluster F
miR-6797-5p	Skin	Hair follicle	0.00994828	Cluster F
miR-6797-5p	Blood	Lymphocyte	0.00993317	Cluster F
miR-6797-5p	Prostate	Prostate	0.00950233	Cluster F
miR-6797-5p	Bowel	Small intestine	0.00782518	Cluster F
miR-6797-5p	Bowel	Ileum	0.00740785	Cluster F
miR-6797-5p	Stomach	Stomach	0.00607755	Cluster F
miR-6797-5p	Bladder	Bladder	0.00600695	Cluster F
miR-6797-5p	Cervix	Cervix	0.00548196	Cluster F
miR-6797-5p	Limb muscle	Fast twitch	0.00539335	Cluster F
miR-6797-5p	Brain	Pituitary gland	0.00404682	Cluster F
miR-6797-5p	Brain	Meninges	0.00381977	Cluster F
miR-6797-5p	Saliva	Saliva	0.0033423	Cluster F
miR-6797-5p	Bowel	Duodenum	0.00285217	Cluster F
miR-6797-5p	Spinal cord	Csf	0.00274195	Cluster F
miR-6797-5p	Connective tissue	Cartilage	0.00235998	Cluster F
miR-6797-5p	Heart	Ventricle	0.00151614	Cluster F
miR-6797-5p	Nerve	Neuroblastoma	0.000700656	Cluster F
miR-6797-5p	Brain	Vestibulochlear complex	267.605	Cluster F
miR-6797-5p	Placenta	Placenta	165.647	Cluster F
miR-6797-5p	Urine	Urine	62.588	Cluster F
miR-6797-5p	Blood	Plasma	25.5596	Cluster F
miR-6797-5p	Blood	Serum	13.9432	Cluster F
miR-6797-5p	Brain	Brain	7.94071	Cluster F
miR-6797-5p	Brain	Astrocyte	6.15942	Cluster F
miR-6797-5p	Blood	Blood	2.89251	Cluster F
miR-6797-5p	Spinal cord	Spinal cord	2.17572	Cluster F
miR-6797-5p	Immune system	Cd4	0.22873	Cluster F
miR-6797-5p	Skin	Keratinocyte	0.211536	Cluster F
miR-6797-5p	Bronchus	ALI	0.160521	Cluster F
miR-6797-5p	Artery	Artery	0.083246	Cluster F
miR-6797-5p	Immune system	Cd34	0.082914	Cluster F
miR-6797-5p	Stem cells	LtNES	0.0792422	Cluster F
miR-6797-5p	Skin	Foreskin	0.0788571	Cluster F
miR-6797-5p	Skin	Melanocyte	0.0745368	Cluster F
miR-6797-5p	Ovary	Ovary	0.0719229	Cluster F
miR-6797-5p	Airway	Pharynx	0.0617314	Cluster F
miR-6797-5p	Umbilical cord	Huvec	0.0592821	Cluster F
miR-6797-5p	Lung	Lavage	0.0498873	Cluster F
miR-6797-5p	Spinal cord	Nucleus pulposus	0.0495558	Cluster F
miR-6797-5p	Immune system	Dendritic cells	0.047432	Cluster F
miR-6797-5p	Lung	Lung	0.0467167	Cluster F
miR-6797-5p	Immune system	Lymphocyte T	0.0440448	Cluster F
miR-6797-5p	Brain	Hippocampus	0.041164	Cluster F
miR-6797-5p	Heart	Heart	0.039675	Cluster F
miR-6797-5p	Immune system	Natural killer	0.0371851	Cluster F
miR-6797-5p	Umbilical cord	Umbilical cord	0.0363903	Cluster F
miR-6797-5p	Skin	Skin	0.0362617	Cluster F
miR-6797-5p	Immune system	Basophils	0.0360559	Cluster F
miR-6797-5p	Kidney	CcRCC	0.0357394	Cluster F
miR-6797-5p	Skin	Epidermis	0.0342123	Cluster F
miR-6797-5p	Retina	Retina	0.0326711	Cluster F
miR-6797-5p	Bone	Bone	0.0322475	Cluster F
miR-6797-5p	Immune system	Lymphocyte	0.0311722	Cluster F
miR-6797-5p	Glandular breast tissue	Glandular breast tissue	0.0275181	Cluster F
miR-6797-5p	Brain	Frontal lobe	0.027178	Cluster F
miR-6797-5p	Lymph node	Lymph node	0.0270795	Cluster F
miR-6797-5p	Stem cells	Embryo	0.0259455	Cluster F
miR-6797-5p	Connective tissue	Ligament	0.0254541	Cluster F
miR-6797-5p	Testis	Sperm	0.025297	Cluster F
miR-6797-5p	Tonsil	Tonsil	0.0231408	Cluster F
miR-6797-5p	Feces	Feces	0.0222303	Cluster F
miR-6797-5p	Blood	PBMC	0.0205817	Cluster F
miR-6797-5p	Limb muscle	Limb muscle	0.019714	Cluster F
miR-6797-5p	Lung	NSCLC	0.019561	Cluster F
miR-6797-5p	Heart	Limb muscle	0.018197	Cluster F
miR-6797-5p	Kidney	Kidney	0.0175774	Cluster F
miR-6797-5p	Adrenal gland	Adrenal gland	0.0167462	Cluster F
miR-6797-5p	Spleen	Spleen	0.0164492	Cluster F
miR-6797-5p	Brain	White matter	0.0163836	Cluster F
miR-6797-5p	Skin	Dermis	0.0155033	Cluster F
miR-6797-5p	Testis	Testis	0.0151421	Cluster F
miR-6797-5p	Immune system	Cd19	0.0151043	Cluster F
miR-6797-5p	Blood	Platelet	0.0150441	Cluster F
miR-6797-5p	Vaginal tissue	Vaginal tissue	0.0143298	Cluster F
miR-6797-5p	Milk	Milk	0.0136096	Cluster F
miR-6797-5p	Bronchus	Bronchus	0.0133777	Cluster F
miR-6797-5p	Immune system	Mononuclear cells	0.0129265	Cluster F
miR-6797-5p	Brain	Thalamus	0.0127283	Cluster F
miR-6797-5p	Liver	Liver	0.0123348	Cluster F
miR-6797-5p	Bone marrow	Bone marrow	0.0122755	Cluster F
miR-6797-5p	Placenta	Chorionic villi	0.0120507	Cluster F
miR-6797-5p	Thyroid	Thyroid	0.0117428	Cluster F
miR-6797-5p	Immune system	Macrophage	0.0113326	Cluster F
miR-6797-5p	Bowel	Colon	0.0109737	Cluster F
miR-6797-5p	Liver	HCC	0.010908	Cluster F
miR-6797-5p	Pancreas	Pancreas	0.0106584	Cluster F
miR-6797-5p	Aqueous humor	Aqueous humor	0.0103602	Cluster F
miR-6797-5p	Uterus	Uterus	0.0100531	Cluster F
miR-6797-5p	Skin	Hair follicle	0.00994828	Cluster F
miR-6797-5p	Blood	Lymphocyte	0.00993317	Cluster F
miR-6797-5p	Prostate	Prostate	0.00950233	Cluster F
miR-6797-5p	Bowel	Small intestine	0.00782518	Cluster F
miR-6797-5p	Bowel	Ileum	0.00740785	Cluster F
miR-6797-5p	Stomach	Stomach	0.00607755	Cluster F
miR-6797-5p	Bladder	Bladder	0.00600695	Cluster F
miR-6797-5p	Cervix	Cervix	0.00548196	Cluster F
miR-6797-5p	Limb muscle	Fast twitch	0.00539335	Cluster F
miR-6797-5p	Brain	Pituitary gland	0.00404682	Cluster F
miR-6797-5p	Brain	Meninges	0.00381977	Cluster F
miR-6797-5p	Saliva	Saliva	0.0033423	Cluster F
miR-6797-5p	Bowel	Duodenum	0.00285217	Cluster F
miR-6797-5p	Spinal cord	Csf	0.00274195	Cluster F
miR-6797-5p	Connective tissue	Cartilage	0.00235998	Cluster F
miR-6797-5p	Heart	Ventricle	0.00151614	Cluster F
miR-6797-5p	Nerve	Neuroblastoma	0.000700656	Cluster F
miR-6800-3p	Brain	Vestibulochlear complex	119.183	Cluster F
miR-6800-3p	Blood	Plasma	30.793	Cluster F
miR-6800-3p	Blood	Serum	20.5079	Cluster F
miR-6800-3p	Urine	Urine	17.2761	Cluster F
miR-6800-3p	Brain	Astrocyte	8.19494	Cluster F
miR-6800-3p	Brain	Brain	3.42547	Cluster F
miR-6800-3p	Spinal cord	Spinal cord	2.7756	Cluster F
miR-6800-3p	Blood	Blood	1.61367	Cluster F
miR-6800-3p	Stem cells	LtNES	0.714856	Cluster F
miR-6800-3p	Placenta	Placenta	0.698555	Cluster F
miR-6800-3p	Nerve	Neuron	0.397031	Cluster F
miR-6800-3p	Brain	Cortex	0.233389	Cluster F
miR-6800-3p	Retina	Retina	0.229273	Cluster F
miR-6800-3p	Skin	Foreskin	0.226376	Cluster F
miR-6800-3p	Immune system	Dendritic cells	0.145877	Cluster F
miR-6800-3p	Brain	Temporal lobe	0.127347	Cluster F
miR-6800-3p	Brain	Thalamus	0.101048	Cluster F
miR-6800-3p	Umbilical cord	Huvec	0.0977762	Cluster F
miR-6800-3p	Bronchus	ALI	0.0945617	Cluster F
miR-6800-3p	Brain	White matter	0.0932695	Cluster F
miR-6800-3p	Lung	Lung	0.0928793	Cluster F
miR-6800-3p	Placenta	Chorionic villi	0.0800861	Cluster F
miR-6800-3p	Heart	Heart	0.0797196	Cluster F
miR-6800-3p	Adrenal gland	Adrenal gland	0.067108	Cluster F
miR-6800-3p	Brain	Medulla oblongata	0.06564	Cluster F
miR-6800-3p	Brain	Substantia nigra	0.0653512	Cluster F
miR-6800-3p	Brain	Nucleus caudatus	0.0635065	Cluster F
miR-6800-3p	Immune system	Macrophage	0.0603589	Cluster F
miR-6800-3p	Brain	Hippocampus	0.057463	Cluster F
miR-6800-3p	Immune system	Cd34	0.0565013	Cluster F
miR-6800-3p	Brain	Choroid plexus	0.0546758	Cluster F
miR-6800-3p	Ovary	Ovary	0.0536786	Cluster F
miR-6800-3p	Brain	Frontal lobe	0.051076	Cluster F
miR-6800-3p	Brain	Parietal lobe	0.0493204	Cluster F
miR-6800-3p	Artery	Artery	0.0453734	Cluster F
miR-6800-3p	Connective tissue	Cartilage	0.0445681	Cluster F
miR-6800-3p	Blood	PBMC	0.0419671	Cluster F
miR-6800-3p	Liver	Liver	0.0390713	Cluster F
miR-6800-3p	Nerve	Nerve	0.0381174	Cluster F
miR-6800-3p	Immune system	Lymphocyte	0.0371762	Cluster F
miR-6800-3p	Spinal cord	Nucleus pulposus	0.0340478	Cluster F
miR-6800-3p	Bone	Bone	0.0339019	Cluster F
miR-6800-3p	Brain	Pituitary gland	0.0315712	Cluster F
miR-6800-3p	Pericardium	Pericardium	0.0309387	Cluster F
miR-6800-3p	Umbilical cord	Umbilical cord	0.0305617	Cluster F
miR-6800-3p	Skin	Melanocyte	0.0282364	Cluster F
miR-6800-3p	Cervix	Cervix	0.0252837	Cluster F
miR-6800-3p	Sclera	Sclera	0.0230895	Cluster F
miR-6800-3p	Prostate	Prostate	0.0227484	Cluster F
miR-6800-3p	Bronchus	Bronchus	0.0227437	Cluster F
miR-6800-3p	Brain	Arachnoid mater	0.0217958	Cluster F
miR-6800-3p	Kidney	CcRCC	0.0206689	Cluster F
miR-6800-3p	Stomach	Stomach	0.0204517	Cluster F
miR-6800-3p	Testis	Testis	0.0198779	Cluster F
miR-6800-3p	Cornea	Cornea	0.0196496	Cluster F
miR-6800-3p	Bowel	Bowel	0.0176054	Cluster F
miR-6800-3p	Bowel	Colon	0.0171688	Cluster F
miR-6800-3p	Airway	Pharynx	0.0151046	Cluster F
miR-6800-3p	Skin	Dermis	0.0147015	Cluster F
miR-6800-3p	Glandular breast tissue	Glandular breast tissue	0.0142615	Cluster F
miR-6800-3p	Brain	Cerebellum	0.0142075	Cluster F
miR-6800-3p	Immune system	Cd4	0.0121601	Cluster F
miR-6800-3p	Bowel	Ileum	0.0121206	Cluster F
miR-6800-3p	Blood	Lymphocyte	0.0119759	Cluster F
miR-6800-3p	Heart	Pericardium	0.0115352	Cluster F
miR-6800-3p	Bladder	Bladder	0.0114501	Cluster F
miR-6800-3p	Ovary	Theca	0.0113484	Cluster F
miR-6800-3p	Thyroid	Thyroid	0.0109152	Cluster F
miR-6800-3p	Bone marrow	Bone marrow	0.0106574	Cluster F
miR-6800-3p	Skin	Skin	0.0103337	Cluster F
miR-6800-3p	Bowel	Duodenum	0.0102397	Cluster F
miR-6800-3p	Spleen	Spleen	0.0101426	Cluster F
miR-6800-3p	Pleurae	Pleurae	0.0099817	Cluster F
miR-6800-3p	Adipose	Adipose	0.00940371	Cluster F
miR-6800-3p	Pancreas	Pancreas	0.00912536	Cluster F
miR-6800-3p	Lung	NSCLC	0.0089418	Cluster F
miR-6800-3p	Bowel	Small intestine	0.0083601	Cluster F
miR-6800-3p	Brain	Occipital lobe	0.008134	Cluster F
miR-6800-3p	Heart	Ventricle	0.0080515	Cluster F
miR-6800-3p	Milk	Milk	0.00776683	Cluster F
miR-6800-3p	Spinal cord	Csf	0.00700721	Cluster F
miR-6800-3p	Skin	Hair follicle	0.00696219	Cluster F
miR-6800-3p	Oral cavity	Oral cavity	0.00679479	Cluster F
miR-6800-3p	Kidney	Kidney	0.00637475	Cluster F
miR-6800-3p	Stem cells	Embryo	0.00615777	Cluster F
miR-6800-3p	Uterus	Uterus	0.00589392	Cluster F
miR-6800-3p	Heart	Limb muscle	0.00569068	Cluster F
miR-6800-3p	Immune system	Mononuclear cells	0.00512867	Cluster F
miR-6800-3p	Limb muscle	Fast twitch	0.00468181	Cluster F
miR-6800-3p	Limb muscle	Limb muscle	0.00455759	Cluster F
miR-6800-3p	Pancreas	Islet	0.00447686	Cluster F
miR-6800-3p	Brain	Grey matter	0.00440957	Cluster F
miR-6800-3p	Skin	Keratinocyte	0.00423887	Cluster F
miR-6800-3p	Blood	Platelet	0.00325356	Cluster F
miR-6800-3p	Testis	Sperm	0.00309361	Cluster F
miR-6800-3p	Nerve	Neuroblastoma	0.00256903	Cluster F
miR-6800-3p	Immune system	Cd19	0.00201466	Cluster F
miR-6800-3p	Brain	Vestibulochlear complex	119.183	Cluster F
miR-6800-3p	Blood	Plasma	30.793	Cluster F
miR-6800-3p	Blood	Serum	20.5079	Cluster F
miR-6800-3p	Urine	Urine	17.2761	Cluster F
miR-6800-3p	Brain	Astrocyte	8.19494	Cluster F
miR-6800-3p	Brain	Brain	3.42547	Cluster F
miR-6800-3p	Spinal cord	Spinal cord	2.7756	Cluster F
miR-6800-3p	Blood	Blood	1.61367	Cluster F
miR-6800-3p	Stem cells	LtNES	0.714856	Cluster F
miR-6800-3p	Placenta	Placenta	0.698555	Cluster F
miR-6800-3p	Nerve	Neuron	0.397031	Cluster F
miR-6800-3p	Brain	Cortex	0.233389	Cluster F
miR-6800-3p	Retina	Retina	0.229273	Cluster F
miR-6800-3p	Skin	Foreskin	0.226376	Cluster F
miR-6800-3p	Immune system	Dendritic cells	0.145877	Cluster F
miR-6800-3p	Brain	Temporal lobe	0.127347	Cluster F
miR-6800-3p	Brain	Thalamus	0.101048	Cluster F
miR-6800-3p	Umbilical cord	Huvec	0.0977762	Cluster F
miR-6800-3p	Bronchus	ALI	0.0945617	Cluster F
miR-6800-3p	Brain	White matter	0.0932695	Cluster F
miR-6800-3p	Lung	Lung	0.0928793	Cluster F
miR-6800-3p	Placenta	Chorionic villi	0.0800861	Cluster F
miR-6800-3p	Heart	Heart	0.0797196	Cluster F
miR-6800-3p	Adrenal gland	Adrenal gland	0.067108	Cluster F
miR-6800-3p	Brain	Medulla oblongata	0.06564	Cluster F
miR-6800-3p	Brain	Substantia nigra	0.0653512	Cluster F
miR-6800-3p	Brain	Nucleus caudatus	0.0635065	Cluster F
miR-6800-3p	Immune system	Macrophage	0.0603589	Cluster F
miR-6800-3p	Brain	Hippocampus	0.057463	Cluster F
miR-6800-3p	Immune system	Cd34	0.0565013	Cluster F
miR-6800-3p	Brain	Choroid plexus	0.0546758	Cluster F
miR-6800-3p	Ovary	Ovary	0.0536786	Cluster F
miR-6800-3p	Brain	Frontal lobe	0.051076	Cluster F
miR-6800-3p	Brain	Parietal lobe	0.0493204	Cluster F
miR-6800-3p	Artery	Artery	0.0453734	Cluster F
miR-6800-3p	Connective tissue	Cartilage	0.0445681	Cluster F
miR-6800-3p	Blood	PBMC	0.0419671	Cluster F
miR-6800-3p	Liver	Liver	0.0390713	Cluster F
miR-6800-3p	Nerve	Nerve	0.0381174	Cluster F
miR-6800-3p	Immune system	Lymphocyte	0.0371762	Cluster F
miR-6800-3p	Spinal cord	Nucleus pulposus	0.0340478	Cluster F
miR-6800-3p	Bone	Bone	0.0339019	Cluster F
miR-6800-3p	Brain	Pituitary gland	0.0315712	Cluster F
miR-6800-3p	Pericardium	Pericardium	0.0309387	Cluster F
miR-6800-3p	Umbilical cord	Umbilical cord	0.0305617	Cluster F
miR-6800-3p	Skin	Melanocyte	0.0282364	Cluster F
miR-6800-3p	Cervix	Cervix	0.0252837	Cluster F
miR-6800-3p	Sclera	Sclera	0.0230895	Cluster F
miR-6800-3p	Prostate	Prostate	0.0227484	Cluster F
miR-6800-3p	Bronchus	Bronchus	0.0227437	Cluster F
miR-6800-3p	Brain	Arachnoid mater	0.0217958	Cluster F
miR-6800-3p	Kidney	CcRCC	0.0206689	Cluster F
miR-6800-3p	Stomach	Stomach	0.0204517	Cluster F
miR-6800-3p	Testis	Testis	0.0198779	Cluster F
miR-6800-3p	Cornea	Cornea	0.0196496	Cluster F
miR-6800-3p	Bowel	Bowel	0.0176054	Cluster F
miR-6800-3p	Bowel	Colon	0.0171688	Cluster F
miR-6800-3p	Airway	Pharynx	0.0151046	Cluster F
miR-6800-3p	Skin	Dermis	0.0147015	Cluster F
miR-6800-3p	Glandular breast tissue	Glandular breast tissue	0.0142615	Cluster F
miR-6800-3p	Brain	Cerebellum	0.0142075	Cluster F
miR-6800-3p	Immune system	Cd4	0.0121601	Cluster F
miR-6800-3p	Bowel	Ileum	0.0121206	Cluster F
miR-6800-3p	Blood	Lymphocyte	0.0119759	Cluster F
miR-6800-3p	Heart	Pericardium	0.0115352	Cluster F
miR-6800-3p	Bladder	Bladder	0.0114501	Cluster F
miR-6800-3p	Ovary	Theca	0.0113484	Cluster F
miR-6800-3p	Thyroid	Thyroid	0.0109152	Cluster F
miR-6800-3p	Bone marrow	Bone marrow	0.0106574	Cluster F
miR-6800-3p	Skin	Skin	0.0103337	Cluster F
miR-6800-3p	Bowel	Duodenum	0.0102397	Cluster F
miR-6800-3p	Spleen	Spleen	0.0101426	Cluster F
miR-6800-3p	Pleurae	Pleurae	0.0099817	Cluster F
miR-6800-3p	Adipose	Adipose	0.00940371	Cluster F
miR-6800-3p	Pancreas	Pancreas	0.00912536	Cluster F
miR-6800-3p	Lung	NSCLC	0.0089418	Cluster F
miR-6800-3p	Bowel	Small intestine	0.0083601	Cluster F
miR-6800-3p	Brain	Occipital lobe	0.008134	Cluster F
miR-6800-3p	Heart	Ventricle	0.0080515	Cluster F
miR-6800-3p	Milk	Milk	0.00776683	Cluster F
miR-6800-3p	Spinal cord	Csf	0.00700721	Cluster F
miR-6800-3p	Skin	Hair follicle	0.00696219	Cluster F
miR-6800-3p	Oral cavity	Oral cavity	0.00679479	Cluster F
miR-6800-3p	Kidney	Kidney	0.00637475	Cluster F
miR-6800-3p	Stem cells	Embryo	0.00615777	Cluster F
miR-6800-3p	Uterus	Uterus	0.00589392	Cluster F
miR-6800-3p	Heart	Limb muscle	0.00569068	Cluster F
miR-6800-3p	Immune system	Mononuclear cells	0.00512867	Cluster F
miR-6800-3p	Limb muscle	Fast twitch	0.00468181	Cluster F
miR-6800-3p	Limb muscle	Limb muscle	0.00455759	Cluster F
miR-6800-3p	Pancreas	Islet	0.00447686	Cluster F
miR-6800-3p	Brain	Grey matter	0.00440957	Cluster F
miR-6800-3p	Skin	Keratinocyte	0.00423887	Cluster F
miR-6800-3p	Blood	Platelet	0.00325356	Cluster F
miR-6800-3p	Testis	Sperm	0.00309361	Cluster F
miR-6800-3p	Nerve	Neuroblastoma	0.00256903	Cluster F
miR-6800-3p	Immune system	Cd19	0.00201466	Cluster F
miR-6801-3p	Brain	Vestibulochlear complex	57.5143	Cluster F
miR-6801-3p	Blood	Plasma	34.9588	Cluster F
miR-6801-3p	Urine	Urine	33.0516	Cluster F
miR-6801-3p	Blood	Serum	14.4045	Cluster F
miR-6801-3p	Brain	Astrocyte	6.83105	Cluster F
miR-6801-3p	Blood	Blood	1.78969	Cluster F
miR-6801-3p	Placenta	Placenta	1.63098	Cluster F
miR-6801-3p	Brain	Brain	1.57712	Cluster F
miR-6801-3p	Spinal cord	Spinal cord	0.866372	Cluster F
miR-6801-3p	Brain	Hypothalamus	0.270177	Cluster F
miR-6801-3p	Retina	Retina	0.19987	Cluster F
miR-6801-3p	Brain	Pituitary gland	0.199397	Cluster F
miR-6801-3p	Immune system	Dendritic cells	0.168265	Cluster F
miR-6801-3p	Stem cells	LtNES	0.153105	Cluster F
miR-6801-3p	Brain	Hippocampus	0.137637	Cluster F
miR-6801-3p	Brain	Substantia nigra	0.132301	Cluster F
miR-6801-3p	Brain	Cortex	0.124593	Cluster F
miR-6801-3p	Connective tissue	Cartilage	0.115534	Cluster F
miR-6801-3p	Brain	Temporal lobe	0.0978725	Cluster F
miR-6801-3p	Trachea	Trachea	0.0964192	Cluster F
miR-6801-3p	Skin	Foreskin	0.093264	Cluster F
miR-6801-3p	Skin	Keratinocyte	0.0829072	Cluster F
miR-6801-3p	Brain	Frontal lobe	0.0821713	Cluster F
miR-6801-3p	Ovary	Theca	0.0786037	Cluster F
miR-6801-3p	Brain	Thalamus	0.0661922	Cluster F
miR-6801-3p	Brain	White matter	0.0588373	Cluster F
miR-6801-3p	Skin	Melanocyte	0.0487076	Cluster F
miR-6801-3p	Bowel	Small intestine	0.0486344	Cluster F
miR-6801-3p	Adrenal gland	Adrenal gland	0.046866	Cluster F
miR-6801-3p	Glandular breast tissue	Glandular breast tissue	0.0465466	Cluster F
miR-6801-3p	Sclera	Sclera	0.0461789	Cluster F
miR-6801-3p	Brain	Occipital lobe	0.0455894	Cluster F
miR-6801-3p	Heart	Ventricle	0.0404392	Cluster F
miR-6801-3p	Limb muscle	Fast twitch	0.0397345	Cluster F
miR-6801-3p	Heart	Atrial appendage	0.038531	Cluster F
miR-6801-3p	Brain	Choroid plexus	0.0374223	Cluster F
miR-6801-3p	Nerve	Nerve	0.0352873	Cluster F
miR-6801-3p	Brain	Nucleus caudatus	0.0340501	Cluster F
miR-6801-3p	Brain	Medulla oblongata	0.03282	Cluster F
miR-6801-3p	Bronchus	Bronchus	0.0322584	Cluster F
miR-6801-3p	Ovary	Ovary	0.0311147	Cluster F
miR-6801-3p	Skin	Skin	0.0285369	Cluster F
miR-6801-3p	Lung	Lung	0.0259842	Cluster F
miR-6801-3p	Brain	Parietal lobe	0.0246602	Cluster F
miR-6801-3p	Tonsil	Tonsil	0.0243193	Cluster F
miR-6801-3p	Heart	Heart	0.0237699	Cluster F
miR-6801-3p	Heart	Pericardium	0.0230704	Cluster F
miR-6801-3p	Vaginal tissue	Vaginal tissue	0.0227372	Cluster F
miR-6801-3p	Umbilical cord	Huvec	0.022	Cluster F
miR-6801-3p	Heart	Limb muscle	0.0212755	Cluster F
miR-6801-3p	Bowel	Colon	0.0211894	Cluster F
miR-6801-3p	Thyroid	Thyroid	0.021186	Cluster F
miR-6801-3p	Blood	PBMC	0.0207935	Cluster F
miR-6801-3p	Bone	Bone	0.0200606	Cluster F
miR-6801-3p	Kidney	Kidney	0.0193924	Cluster F
miR-6801-3p	Skin	Dermis	0.0193381	Cluster F
miR-6801-3p	Cervix	Cervix	0.0190709	Cluster F
miR-6801-3p	Stomach	Stomach	0.0181265	Cluster F
miR-6801-3p	Kidney	CcRCC	0.018081	Cluster F
miR-6801-3p	Artery	Artery	0.0174989	Cluster F
miR-6801-3p	Liver	Liver	0.0160474	Cluster F
miR-6801-3p	Adipose	Adipose	0.0149051	Cluster F
miR-6801-3p	Stem cells	Embryo	0.0146938	Cluster F
miR-6801-3p	Brain	Cerebellum	0.0142075	Cluster F
miR-6801-3p	Prostate	Prostate	0.0138571	Cluster F
miR-6801-3p	Immune system	Macrophage	0.0119709	Cluster F
miR-6801-3p	Brain	Dura matter	0.0118701	Cluster F
miR-6801-3p	Lung	NSCLC	0.0110296	Cluster F
miR-6801-3p	Brain	Grey matter	0.0101433	Cluster F
miR-6801-3p	Cornea	Cornea	0.00981692	Cluster F
miR-6801-3p	Pleurae	Pleurae	0.00976744	Cluster F
miR-6801-3p	Oral cavity	Oral cavity	0.00965976	Cluster F
miR-6801-3p	Umbilical cord	Umbilical cord	0.00947983	Cluster F
miR-6801-3p	Bone marrow	Bone marrow	0.00918107	Cluster F
miR-6801-3p	Lymph node	Lymph node	0.00913806	Cluster F
miR-6801-3p	Pancreas	Pancreas	0.00886848	Cluster F
miR-6801-3p	Milk	Milk	0.00866051	Cluster F
miR-6801-3p	Blood	Lymphocyte	0.00781631	Cluster F
miR-6801-3p	Aqueous humor	Aqueous humor	0.00744776	Cluster F
miR-6801-3p	Uterus	Uterus	0.00728682	Cluster F
miR-6801-3p	Placenta	Chorionic villi	0.00680426	Cluster F
miR-6801-3p	Pancreas	Islet	0.00668873	Cluster F
miR-6801-3p	Lung	Bronchus	0.00652627	Cluster F
miR-6801-3p	Esophagus	Esophagus	0.0059911	Cluster F
miR-6801-3p	Vein	Vein	0.00520418	Cluster F
miR-6801-3p	Skin	Epidermis	0.00518544	Cluster F
miR-6801-3p	Bowel	Duodenum	0.00471204	Cluster F
miR-6801-3p	Limb muscle	Limb muscle	0.0044932	Cluster F
miR-6801-3p	Testis	Testis	0.00358251	Cluster F
miR-6801-3p	Bladder	Bladder	0.00336605	Cluster F
miR-6801-3p	Immune system	Lymphocyte	0.00291804	Cluster F
miR-6801-3p	Immune system	Cd19	0.00184401	Cluster F
miR-6801-3p	Testis	Sperm	0.0016137	Cluster F
miR-6801-3p	Immune system	Mononuclear cells	0.00142577	Cluster F
miR-6801-3p	Salivary glands	Salivary glands	0.00127451	Cluster F
miR-6801-3p	Immune system	Cd4	0.00112766	Cluster F
miR-6801-3p	Bowel	Ileum	0.00107129	Cluster F
miR-6801-3p	Lung	Lavage	0.000444084	Cluster F
miR-6801-3p	Brain	Vestibulochlear complex	57.5143	Cluster F
miR-6801-3p	Blood	Plasma	34.9588	Cluster F
miR-6801-3p	Urine	Urine	33.0516	Cluster F
miR-6801-3p	Blood	Serum	14.4045	Cluster F
miR-6801-3p	Brain	Astrocyte	6.83105	Cluster F
miR-6801-3p	Blood	Blood	1.78969	Cluster F
miR-6801-3p	Placenta	Placenta	1.63098	Cluster F
miR-6801-3p	Brain	Brain	1.57712	Cluster F
miR-6801-3p	Spinal cord	Spinal cord	0.866372	Cluster F
miR-6801-3p	Brain	Hypothalamus	0.270177	Cluster F
miR-6801-3p	Retina	Retina	0.19987	Cluster F
miR-6801-3p	Brain	Pituitary gland	0.199397	Cluster F
miR-6801-3p	Immune system	Dendritic cells	0.168265	Cluster F
miR-6801-3p	Stem cells	LtNES	0.153105	Cluster F
miR-6801-3p	Brain	Hippocampus	0.137637	Cluster F
miR-6801-3p	Brain	Substantia nigra	0.132301	Cluster F
miR-6801-3p	Brain	Cortex	0.124593	Cluster F
miR-6801-3p	Connective tissue	Cartilage	0.115534	Cluster F
miR-6801-3p	Brain	Temporal lobe	0.0978725	Cluster F
miR-6801-3p	Trachea	Trachea	0.0964192	Cluster F
miR-6801-3p	Skin	Foreskin	0.093264	Cluster F
miR-6801-3p	Skin	Keratinocyte	0.0829072	Cluster F
miR-6801-3p	Brain	Frontal lobe	0.0821713	Cluster F
miR-6801-3p	Ovary	Theca	0.0786037	Cluster F
miR-6801-3p	Brain	Thalamus	0.0661922	Cluster F
miR-6801-3p	Brain	White matter	0.0588373	Cluster F
miR-6801-3p	Skin	Melanocyte	0.0487076	Cluster F
miR-6801-3p	Bowel	Small intestine	0.0486344	Cluster F
miR-6801-3p	Adrenal gland	Adrenal gland	0.046866	Cluster F
miR-6801-3p	Glandular breast tissue	Glandular breast tissue	0.0465466	Cluster F
miR-6801-3p	Sclera	Sclera	0.0461789	Cluster F
miR-6801-3p	Brain	Occipital lobe	0.0455894	Cluster F
miR-6801-3p	Heart	Ventricle	0.0404392	Cluster F
miR-6801-3p	Limb muscle	Fast twitch	0.0397345	Cluster F
miR-6801-3p	Heart	Atrial appendage	0.038531	Cluster F
miR-6801-3p	Brain	Choroid plexus	0.0374223	Cluster F
miR-6801-3p	Nerve	Nerve	0.0352873	Cluster F
miR-6801-3p	Brain	Nucleus caudatus	0.0340501	Cluster F
miR-6801-3p	Brain	Medulla oblongata	0.03282	Cluster F
miR-6801-3p	Bronchus	Bronchus	0.0322584	Cluster F
miR-6801-3p	Ovary	Ovary	0.0311147	Cluster F
miR-6801-3p	Skin	Skin	0.0285369	Cluster F
miR-6801-3p	Lung	Lung	0.0259842	Cluster F
miR-6801-3p	Brain	Parietal lobe	0.0246602	Cluster F
miR-6801-3p	Tonsil	Tonsil	0.0243193	Cluster F
miR-6801-3p	Heart	Heart	0.0237699	Cluster F
miR-6801-3p	Heart	Pericardium	0.0230704	Cluster F
miR-6801-3p	Vaginal tissue	Vaginal tissue	0.0227372	Cluster F
miR-6801-3p	Umbilical cord	Huvec	0.022	Cluster F
miR-6801-3p	Heart	Limb muscle	0.0212755	Cluster F
miR-6801-3p	Bowel	Colon	0.0211894	Cluster F
miR-6801-3p	Thyroid	Thyroid	0.021186	Cluster F
miR-6801-3p	Blood	PBMC	0.0207935	Cluster F
miR-6801-3p	Bone	Bone	0.0200606	Cluster F
miR-6801-3p	Kidney	Kidney	0.0193924	Cluster F
miR-6801-3p	Skin	Dermis	0.0193381	Cluster F
miR-6801-3p	Cervix	Cervix	0.0190709	Cluster F
miR-6801-3p	Stomach	Stomach	0.0181265	Cluster F
miR-6801-3p	Kidney	CcRCC	0.018081	Cluster F
miR-6801-3p	Artery	Artery	0.0174989	Cluster F
miR-6801-3p	Liver	Liver	0.0160474	Cluster F
miR-6801-3p	Adipose	Adipose	0.0149051	Cluster F
miR-6801-3p	Stem cells	Embryo	0.0146938	Cluster F
miR-6801-3p	Brain	Cerebellum	0.0142075	Cluster F
miR-6801-3p	Prostate	Prostate	0.0138571	Cluster F
miR-6801-3p	Immune system	Macrophage	0.0119709	Cluster F
miR-6801-3p	Brain	Dura matter	0.0118701	Cluster F
miR-6801-3p	Lung	NSCLC	0.0110296	Cluster F
miR-6801-3p	Brain	Grey matter	0.0101433	Cluster F
miR-6801-3p	Cornea	Cornea	0.00981692	Cluster F
miR-6801-3p	Pleurae	Pleurae	0.00976744	Cluster F
miR-6801-3p	Oral cavity	Oral cavity	0.00965976	Cluster F
miR-6801-3p	Umbilical cord	Umbilical cord	0.00947983	Cluster F
miR-6801-3p	Bone marrow	Bone marrow	0.00918107	Cluster F
miR-6801-3p	Lymph node	Lymph node	0.00913806	Cluster F
miR-6801-3p	Pancreas	Pancreas	0.00886848	Cluster F
miR-6801-3p	Milk	Milk	0.00866051	Cluster F
miR-6801-3p	Blood	Lymphocyte	0.00781631	Cluster F
miR-6801-3p	Aqueous humor	Aqueous humor	0.00744776	Cluster F
miR-6801-3p	Uterus	Uterus	0.00728682	Cluster F
miR-6801-3p	Placenta	Chorionic villi	0.00680426	Cluster F
miR-6801-3p	Pancreas	Islet	0.00668873	Cluster F
miR-6801-3p	Lung	Bronchus	0.00652627	Cluster F
miR-6801-3p	Esophagus	Esophagus	0.0059911	Cluster F
miR-6801-3p	Vein	Vein	0.00520418	Cluster F
miR-6801-3p	Skin	Epidermis	0.00518544	Cluster F
miR-6801-3p	Bowel	Duodenum	0.00471204	Cluster F
miR-6801-3p	Limb muscle	Limb muscle	0.0044932	Cluster F
miR-6801-3p	Testis	Testis	0.00358251	Cluster F
miR-6801-3p	Bladder	Bladder	0.00336605	Cluster F
miR-6801-3p	Immune system	Lymphocyte	0.00291804	Cluster F
miR-6801-3p	Immune system	Cd19	0.00184401	Cluster F
miR-6801-3p	Testis	Sperm	0.0016137	Cluster F
miR-6801-3p	Immune system	Mononuclear cells	0.00142577	Cluster F
miR-6801-3p	Salivary glands	Salivary glands	0.00127451	Cluster F
miR-6801-3p	Immune system	Cd4	0.00112766	Cluster F
miR-6801-3p	Bowel	Ileum	0.00107129	Cluster F
miR-6801-3p	Lung	Lavage	0.000444084	Cluster F
miR-6804-3p	Brain	Vestibulochlear complex	908.249	Cluster F
miR-6804-3p	Blood	Serum	126.785	Cluster F
miR-6804-3p	Urine	Urine	80.8576	Cluster F
miR-6804-3p	Blood	Plasma	75.7811	Cluster F
miR-6804-3p	Brain	Astrocyte	22.7167	Cluster F
miR-6804-3p	Brain	Brain	22.1753	Cluster F
miR-6804-3p	Spinal cord	Spinal cord	14.5868	Cluster F
miR-6804-3p	Placenta	Placenta	4.58239	Cluster F
miR-6804-3p	Blood	Blood	4.32356	Cluster F
miR-6804-3p	Bone marrow	Bone marrow	0.324888	Cluster F
miR-6804-3p	Immune system	Dendritic cells	0.276636	Cluster F
miR-6804-3p	Immune system	Macrophage	0.252663	Cluster F
miR-6804-3p	Lung	Lung	0.169139	Cluster F
miR-6804-3p	Blood	PBMC	0.153504	Cluster F
miR-6804-3p	Bone	Bone	0.144459	Cluster F
miR-6804-3p	Immune system	Basophils	0.142668	Cluster F
miR-6804-3p	Brain	Choroid plexus	0.129445	Cluster F
miR-6804-3p	Skin	Melanocyte	0.126019	Cluster F
miR-6804-3p	Blood	Platelet	0.12487	Cluster F
miR-6804-3p	Connective tissue	Cartilage	0.109567	Cluster F
miR-6804-3p	Immune system	Cd34	0.102701	Cluster F
miR-6804-3p	Skin	Skin	0.0998636	Cluster F
miR-6804-3p	Immune system	Lymphocyte T	0.0969337	Cluster F
miR-6804-3p	Kidney	CcRCC	0.0912619	Cluster F
miR-6804-3p	Skin	Dermis	0.0909548	Cluster F
miR-6804-3p	Retina	Retina	0.0901245	Cluster F
miR-6804-3p	Brain	Hippocampus	0.0738563	Cluster F
miR-6804-3p	Brain	Cortex	0.0692585	Cluster F
miR-6804-3p	Brain	Medulla oblongata	0.06564	Cluster F
miR-6804-3p	Stomach	Stomach	0.0649913	Cluster F
miR-6804-3p	Spinal cord	Nucleus pulposus	0.0541837	Cluster F
miR-6804-3p	Kidney	Cortex	0.053164	Cluster F
miR-6804-3p	Skin	Foreskin	0.0480679	Cluster F
miR-6804-3p	Immune system	Cd4	0.0479136	Cluster F
miR-6804-3p	Heart	Heart	0.0477389	Cluster F
miR-6804-3p	Lymph node	Lymph node	0.0469268	Cluster F
miR-6804-3p	Liver	Liver	0.0439755	Cluster F
miR-6804-3p	Cervix	Cervix	0.0392566	Cluster F
miR-6804-3p	Umbilical cord	Umbilical cord	0.036642	Cluster F
miR-6804-3p	Blood	Lymphocyte	0.033804	Cluster F
miR-6804-3p	Thyroid	Thyroid	0.0335593	Cluster F
miR-6804-3p	Placenta	Chorionic villi	0.0316858	Cluster F
miR-6804-3p	Umbilical cord	Huvec	0.0303519	Cluster F
miR-6804-3p	Prostate	Prostate	0.0284876	Cluster F
miR-6804-3p	Bowel	Colon	0.0274006	Cluster F
miR-6804-3p	Brain	Parietal lobe	0.0246602	Cluster F
miR-6804-3p	Limb muscle	Fast twitch	0.0242107	Cluster F
miR-6804-3p	Pancreas	Islet	0.0238534	Cluster F
miR-6804-3p	Immune system	Lymphocyte	0.0233526	Cluster F
miR-6804-3p	Immune system	Natural killer	0.0219126	Cluster F
miR-6804-3p	Vaginal tissue	Vaginal tissue	0.0215669	Cluster F
miR-6804-3p	Stem cells	LtNES	0.0214272	Cluster F
miR-6804-3p	Artery	Artery	0.0214108	Cluster F
miR-6804-3p	Kidney	Kidney	0.0207795	Cluster F
miR-6804-3p	Adrenal gland	Adrenal gland	0.01972	Cluster F
miR-6804-3p	Cornea	Cornea	0.0196338	Cluster F
miR-6804-3p	Oral cavity	Oral cavity	0.017785	Cluster F
miR-6804-3p	Ovary	Ovary	0.0170097	Cluster F
miR-6804-3p	Brain	White matter	0.016832	Cluster F
miR-6804-3p	Bladder	Bladder	0.0166119	Cluster F
miR-6804-3p	Brain	Grey matter	0.0162072	Cluster F
miR-6804-3p	Brain	Cerebellum	0.0151813	Cluster F
miR-6804-3p	Brain	Temporal lobe	0.0147375	Cluster F
miR-6804-3p	Brain	Frontal lobe	0.0147324	Cluster F
miR-6804-3p	Trachea	Trachea	0.0145882	Cluster F
miR-6804-3p	Glandular breast tissue	Glandular breast tissue	0.0138086	Cluster F
miR-6804-3p	Bowel	Duodenum	0.0119366	Cluster F
miR-6804-3p	Stem cells	Embryo	0.0117778	Cluster F
miR-6804-3p	Heart	Ventricle	0.0115974	Cluster F
miR-6804-3p	Bowel	Ileum	0.0115623	Cluster F
miR-6804-3p	Pancreas	Pancreas	0.011115	Cluster F
miR-6804-3p	Connective tissue	Ligament	0.0108703	Cluster F
miR-6804-3p	Milk	Milk	0.010442	Cluster F
miR-6804-3p	Immune system	Mononuclear cells	0.0102978	Cluster F
miR-6804-3p	Uterus	Uterus	0.0101506	Cluster F
miR-6804-3p	Tongue	Tongue	0.00966505	Cluster F
miR-6804-3p	Testis	Testis	0.00874172	Cluster F
miR-6804-3p	Lung	NSCLC	0.00833698	Cluster F
miR-6804-3p	Spleen	Spleen	0.00822458	Cluster F
miR-6804-3p	Brain	Occipital lobe	0.008134	Cluster F
miR-6804-3p	Immune system	Cd19	0.00785607	Cluster F
miR-6804-3p	Saliva	Saliva	0.00785525	Cluster F
miR-6804-3p	Bowel	Small intestine	0.00742323	Cluster F
miR-6804-3p	Nerve	Nerve	0.00691323	Cluster F
miR-6804-3p	Brain	Nucleus caudatus	0.00624321	Cluster F
miR-6804-3p	Brain	Pituitary gland	0.00573952	Cluster F
miR-6804-3p	Heart	Limb muscle	0.00569068	Cluster F
miR-6804-3p	Limb muscle	Limb muscle	0.005509	Cluster F
miR-6804-3p	Ovary	Theca	0.00545008	Cluster F
miR-6804-3p	Spinal cord	Csf	0.00507501	Cluster F
miR-6804-3p	Skin	Keratinocyte	0.00423887	Cluster F
miR-6804-3p	Bronchus	Bronchus	0.00369643	Cluster F
miR-6804-3p	Nerve	Neuroblastoma	0.00360077	Cluster F
miR-6804-3p	Testis	Sperm	0.00142592	Cluster F
miR-6804-3p	Lung	Lavage	0.000468986	Cluster F
miR-6804-3p	Brain	Vestibulochlear complex	908.249	Cluster F
miR-6804-3p	Blood	Serum	126.785	Cluster F
miR-6804-3p	Urine	Urine	80.8576	Cluster F
miR-6804-3p	Blood	Plasma	75.7811	Cluster F
miR-6804-3p	Brain	Astrocyte	22.7167	Cluster F
miR-6804-3p	Brain	Brain	22.1753	Cluster F
miR-6804-3p	Spinal cord	Spinal cord	14.5868	Cluster F
miR-6804-3p	Placenta	Placenta	4.58239	Cluster F
miR-6804-3p	Blood	Blood	4.32356	Cluster F
miR-6804-3p	Bone marrow	Bone marrow	0.324888	Cluster F
miR-6804-3p	Immune system	Dendritic cells	0.276636	Cluster F
miR-6804-3p	Immune system	Macrophage	0.252663	Cluster F
miR-6804-3p	Lung	Lung	0.169139	Cluster F
miR-6804-3p	Blood	PBMC	0.153504	Cluster F
miR-6804-3p	Bone	Bone	0.144459	Cluster F
miR-6804-3p	Immune system	Basophils	0.142668	Cluster F
miR-6804-3p	Brain	Choroid plexus	0.129445	Cluster F
miR-6804-3p	Skin	Melanocyte	0.126019	Cluster F
miR-6804-3p	Blood	Platelet	0.12487	Cluster F
miR-6804-3p	Connective tissue	Cartilage	0.109567	Cluster F
miR-6804-3p	Immune system	Cd34	0.102701	Cluster F
miR-6804-3p	Skin	Skin	0.0998636	Cluster F
miR-6804-3p	Immune system	Lymphocyte T	0.0969337	Cluster F
miR-6804-3p	Kidney	CcRCC	0.0912619	Cluster F
miR-6804-3p	Skin	Dermis	0.0909548	Cluster F
miR-6804-3p	Retina	Retina	0.0901245	Cluster F
miR-6804-3p	Brain	Hippocampus	0.0738563	Cluster F
miR-6804-3p	Brain	Cortex	0.0692585	Cluster F
miR-6804-3p	Brain	Medulla oblongata	0.06564	Cluster F
miR-6804-3p	Stomach	Stomach	0.0649913	Cluster F
miR-6804-3p	Spinal cord	Nucleus pulposus	0.0541837	Cluster F
miR-6804-3p	Kidney	Cortex	0.053164	Cluster F
miR-6804-3p	Skin	Foreskin	0.0480679	Cluster F
miR-6804-3p	Immune system	Cd4	0.0479136	Cluster F
miR-6804-3p	Heart	Heart	0.0477389	Cluster F
miR-6804-3p	Lymph node	Lymph node	0.0469268	Cluster F
miR-6804-3p	Liver	Liver	0.0439755	Cluster F
miR-6804-3p	Cervix	Cervix	0.0392566	Cluster F
miR-6804-3p	Umbilical cord	Umbilical cord	0.036642	Cluster F
miR-6804-3p	Blood	Lymphocyte	0.033804	Cluster F
miR-6804-3p	Thyroid	Thyroid	0.0335593	Cluster F
miR-6804-3p	Placenta	Chorionic villi	0.0316858	Cluster F
miR-6804-3p	Umbilical cord	Huvec	0.0303519	Cluster F
miR-6804-3p	Prostate	Prostate	0.0284876	Cluster F
miR-6804-3p	Bowel	Colon	0.0274006	Cluster F
miR-6804-3p	Brain	Parietal lobe	0.0246602	Cluster F
miR-6804-3p	Limb muscle	Fast twitch	0.0242107	Cluster F
miR-6804-3p	Pancreas	Islet	0.0238534	Cluster F
miR-6804-3p	Immune system	Lymphocyte	0.0233526	Cluster F
miR-6804-3p	Immune system	Natural killer	0.0219126	Cluster F
miR-6804-3p	Vaginal tissue	Vaginal tissue	0.0215669	Cluster F
miR-6804-3p	Stem cells	LtNES	0.0214272	Cluster F
miR-6804-3p	Artery	Artery	0.0214108	Cluster F
miR-6804-3p	Kidney	Kidney	0.0207795	Cluster F
miR-6804-3p	Adrenal gland	Adrenal gland	0.01972	Cluster F
miR-6804-3p	Cornea	Cornea	0.0196338	Cluster F
miR-6804-3p	Oral cavity	Oral cavity	0.017785	Cluster F
miR-6804-3p	Ovary	Ovary	0.0170097	Cluster F
miR-6804-3p	Brain	White matter	0.016832	Cluster F
miR-6804-3p	Bladder	Bladder	0.0166119	Cluster F
miR-6804-3p	Brain	Grey matter	0.0162072	Cluster F
miR-6804-3p	Brain	Cerebellum	0.0151813	Cluster F
miR-6804-3p	Brain	Temporal lobe	0.0147375	Cluster F
miR-6804-3p	Brain	Frontal lobe	0.0147324	Cluster F
miR-6804-3p	Trachea	Trachea	0.0145882	Cluster F
miR-6804-3p	Glandular breast tissue	Glandular breast tissue	0.0138086	Cluster F
miR-6804-3p	Bowel	Duodenum	0.0119366	Cluster F
miR-6804-3p	Stem cells	Embryo	0.0117778	Cluster F
miR-6804-3p	Heart	Ventricle	0.0115974	Cluster F
miR-6804-3p	Bowel	Ileum	0.0115623	Cluster F
miR-6804-3p	Pancreas	Pancreas	0.011115	Cluster F
miR-6804-3p	Connective tissue	Ligament	0.0108703	Cluster F
miR-6804-3p	Milk	Milk	0.010442	Cluster F
miR-6804-3p	Immune system	Mononuclear cells	0.0102978	Cluster F
miR-6804-3p	Uterus	Uterus	0.0101506	Cluster F
miR-6804-3p	Tongue	Tongue	0.00966505	Cluster F
miR-6804-3p	Testis	Testis	0.00874172	Cluster F
miR-6804-3p	Lung	NSCLC	0.00833698	Cluster F
miR-6804-3p	Spleen	Spleen	0.00822458	Cluster F
miR-6804-3p	Brain	Occipital lobe	0.008134	Cluster F
miR-6804-3p	Immune system	Cd19	0.00785607	Cluster F
miR-6804-3p	Saliva	Saliva	0.00785525	Cluster F
miR-6804-3p	Bowel	Small intestine	0.00742323	Cluster F
miR-6804-3p	Nerve	Nerve	0.00691323	Cluster F
miR-6804-3p	Brain	Nucleus caudatus	0.00624321	Cluster F
miR-6804-3p	Brain	Pituitary gland	0.00573952	Cluster F
miR-6804-3p	Heart	Limb muscle	0.00569068	Cluster F
miR-6804-3p	Limb muscle	Limb muscle	0.005509	Cluster F
miR-6804-3p	Ovary	Theca	0.00545008	Cluster F
miR-6804-3p	Spinal cord	Csf	0.00507501	Cluster F
miR-6804-3p	Skin	Keratinocyte	0.00423887	Cluster F
miR-6804-3p	Bronchus	Bronchus	0.00369643	Cluster F
miR-6804-3p	Nerve	Neuroblastoma	0.00360077	Cluster F
miR-6804-3p	Testis	Sperm	0.00142592	Cluster F
miR-6804-3p	Lung	Lavage	0.000468986	Cluster F
miR-6808-5p	Brain	Vestibulochlear complex	312.307	Cluster F
miR-6808-5p	Placenta	Placenta	75.852	Cluster F
miR-6808-5p	Urine	Urine	47.6676	Cluster F
miR-6808-5p	Blood	Plasma	28.8618	Cluster F
miR-6808-5p	Blood	Serum	13.359	Cluster F
miR-6808-5p	Brain	Brain	5.65644	Cluster F
miR-6808-5p	Brain	Astrocyte	3.48832	Cluster F
miR-6808-5p	Blood	Blood	2.07748	Cluster F
miR-6808-5p	Spinal cord	Spinal cord	1.83041	Cluster F
miR-6808-5p	Skin	Melanocyte	0.0638946	Cluster F
miR-6808-5p	Submandibular gland	Submandibular gland	0.0548376	Cluster F
miR-6808-5p	Lung	Lung	0.0287154	Cluster F
miR-6808-5p	Heart	Pericardium	0.0201524	Cluster F
miR-6808-5p	Adrenal gland	Adrenal gland	0.0188998	Cluster F
miR-6808-5p	Immune system	Cd4	0.0122307	Cluster F
miR-6808-5p	Retina	Retina	0.0116104	Cluster F
miR-6808-5p	Adipose	Adipose	0.01005	Cluster F
miR-6808-5p	Feces	Feces	0.00826467	Cluster F
miR-6808-5p	Oral cavity	Oral cavity	0.00769786	Cluster F
miR-6808-5p	Airway	Pharynx	0.00719921	Cluster F
miR-6808-5p	Bronchus	Bronchus	0.00676351	Cluster F
miR-6808-5p	Bone marrow	Bone marrow	0.00543955	Cluster F
miR-6808-5p	Blood	Platelet	0.00325356	Cluster F
miR-6808-5p	Prostate	Prostate	0.00316651	Cluster F
miR-6808-5p	Testis	Semen	0.00262914	Cluster F
miR-6808-5p	Bowel	Colon	0.00203637	Cluster F
miR-6808-5p	Liver	Liver	0.00176706	Cluster F
miR-6808-5p	Connective tissue	Cartilage	0.00146075	Cluster F
miR-6808-5p	Ovary	Ovary	0.0013985	Cluster F
miR-6808-5p	Kidney	Kidney	0.00128264	Cluster F
miR-6808-5p	Immune system	Lymphocyte	0.00115924	Cluster F
miR-6808-5p	Heart	Heart	0.00101413	Cluster F
miR-6808-5p	Testis	Sperm	0.00096145	Cluster F
miR-6808-5p	Pancreas	Pancreas	0.000886566	Cluster F
miR-6808-5p	Glandular breast tissue	Glandular breast tissue	0.00087993	Cluster F
miR-6808-5p	Blood	Lymphocyte	0.000845685	Cluster F
miR-6808-5p	Bone	Bone	0.000744985	Cluster F
miR-6808-5p	Artery	Artery	0.000683757	Cluster F
miR-6808-5p	Skin	Skin	0.000639735	Cluster F
miR-6808-5p	Stomach	Stomach	0.000577573	Cluster F
miR-6808-5p	Placenta	Chorionic villi	0.00052948	Cluster F
miR-6808-5p	Thyroid	Thyroid	0.000497747	Cluster F
miR-6808-5p	Stem cells	Embryo	0.000394254	Cluster F
miR-6808-5p	Brain	Vestibulochlear complex	312.307	Cluster F
miR-6808-5p	Placenta	Placenta	75.852	Cluster F
miR-6808-5p	Urine	Urine	47.6676	Cluster F
miR-6808-5p	Blood	Plasma	28.8618	Cluster F
miR-6808-5p	Blood	Serum	13.359	Cluster F
miR-6808-5p	Brain	Brain	5.65644	Cluster F
miR-6808-5p	Brain	Astrocyte	3.48832	Cluster F
miR-6808-5p	Blood	Blood	2.07748	Cluster F
miR-6808-5p	Spinal cord	Spinal cord	1.83041	Cluster F
miR-6808-5p	Skin	Melanocyte	0.0638946	Cluster F
miR-6808-5p	Submandibular gland	Submandibular gland	0.0548376	Cluster F
miR-6808-5p	Lung	Lung	0.0287154	Cluster F
miR-6808-5p	Heart	Pericardium	0.0201524	Cluster F
miR-6808-5p	Adrenal gland	Adrenal gland	0.0188998	Cluster F
miR-6808-5p	Immune system	Cd4	0.0122307	Cluster F
miR-6808-5p	Retina	Retina	0.0116104	Cluster F
miR-6808-5p	Adipose	Adipose	0.01005	Cluster F
miR-6808-5p	Feces	Feces	0.00826467	Cluster F
miR-6808-5p	Oral cavity	Oral cavity	0.00769786	Cluster F
miR-6808-5p	Airway	Pharynx	0.00719921	Cluster F
miR-6808-5p	Bronchus	Bronchus	0.00676351	Cluster F
miR-6808-5p	Bone marrow	Bone marrow	0.00543955	Cluster F
miR-6808-5p	Blood	Platelet	0.00325356	Cluster F
miR-6808-5p	Prostate	Prostate	0.00316651	Cluster F
miR-6808-5p	Testis	Semen	0.00262914	Cluster F
miR-6808-5p	Bowel	Colon	0.00203637	Cluster F
miR-6808-5p	Liver	Liver	0.00176706	Cluster F
miR-6808-5p	Connective tissue	Cartilage	0.00146075	Cluster F
miR-6808-5p	Ovary	Ovary	0.0013985	Cluster F
miR-6808-5p	Kidney	Kidney	0.00128264	Cluster F
miR-6808-5p	Immune system	Lymphocyte	0.00115924	Cluster F
miR-6808-5p	Heart	Heart	0.00101413	Cluster F
miR-6808-5p	Testis	Sperm	0.00096145	Cluster F
miR-6808-5p	Pancreas	Pancreas	0.000886566	Cluster F
miR-6808-5p	Glandular breast tissue	Glandular breast tissue	0.00087993	Cluster F
miR-6808-5p	Blood	Lymphocyte	0.000845685	Cluster F
miR-6808-5p	Bone	Bone	0.000744985	Cluster F
miR-6808-5p	Artery	Artery	0.000683757	Cluster F
miR-6808-5p	Skin	Skin	0.000639735	Cluster F
miR-6808-5p	Stomach	Stomach	0.000577573	Cluster F
miR-6808-5p	Placenta	Chorionic villi	0.00052948	Cluster F
miR-6808-5p	Thyroid	Thyroid	0.000497747	Cluster F
miR-6808-5p	Stem cells	Embryo	0.000394254	Cluster F
miR-6814-3p	Blood	Plasma	16.5039	Cluster F
miR-6814-3p	Blood	Serum	9.05293	Cluster F
miR-6814-3p	Brain	Vestibulochlear complex	8.71802	Cluster F
miR-6814-3p	Urine	Urine	3.7711	Cluster F
miR-6814-3p	Brain	Astrocyte	3.15208	Cluster F
miR-6814-3p	Blood	Blood	0.748969	Cluster F
miR-6814-3p	Brain	Brain	0.600309	Cluster F
miR-6814-3p	Bronchus	ALI	0.420521	Cluster F
miR-6814-3p	Spinal cord	Spinal cord	0.412107	Cluster F
miR-6814-3p	Skin	Keratinocyte	0.342168	Cluster F
miR-6814-3p	Spinal cord	Nucleus pulposus	0.307294	Cluster F
miR-6814-3p	Skin	Melanocyte	0.277501	Cluster F
miR-6814-3p	Bronchus	Bronchus	0.258699	Cluster F
miR-6814-3p	Tonsil	Tonsil	0.197277	Cluster F
miR-6814-3p	Placenta	Placenta	0.170477	Cluster F
miR-6814-3p	Pancreas	Pancreas	0.109489	Cluster F
miR-6814-3p	Retina	Retina	0.107355	Cluster F
miR-6814-3p	Kidney	CcRCC	0.103028	Cluster F
miR-6814-3p	Skin	Foreskin	0.0790965	Cluster F
miR-6814-3p	Urethra	Urethra	0.0698421	Cluster F
miR-6814-3p	Bladder	Bladder	0.0597294	Cluster F
miR-6814-3p	Pancreas	Islet	0.0552218	Cluster F
miR-6814-3p	Thyroid	Thyroid	0.0537878	Cluster F
miR-6814-3p	Kidney	Cortex	0.053164	Cluster F
miR-6814-3p	Prostate	Prostate	0.0523065	Cluster F
miR-6814-3p	Lung	NSCLC	0.0503309	Cluster F
miR-6814-3p	Kidney	Kidney	0.0477602	Cluster F
miR-6814-3p	Skin	Dermis	0.0473876	Cluster F
miR-6814-3p	Skin	Hair follicle	0.0468412	Cluster F
miR-6814-3p	Liver	HCC	0.045753	Cluster F
miR-6814-3p	Lung	Lung	0.0454607	Cluster F
miR-6814-3p	Cervix	Cervix	0.0443182	Cluster F
miR-6814-3p	Glandular breast tissue	Glandular breast tissue	0.0412568	Cluster F
miR-6814-3p	Esophagus	Esophagus	0.0387354	Cluster F
miR-6814-3p	Stomach	Stomach	0.0350972	Cluster F
miR-6814-3p	Oral cavity	Oral cavity	0.033012	Cluster F
miR-6814-3p	Immune system	Cd4	0.031454	Cluster F
miR-6814-3p	Placenta	Chorionic villi	0.0308205	Cluster F
miR-6814-3p	Bowel	Colon	0.0280201	Cluster F
miR-6814-3p	Lymph node	Lymph node	0.0270795	Cluster F
miR-6814-3p	Brain	Pituitary gland	0.0250539	Cluster F
miR-6814-3p	Skin	Epidermis	0.0240107	Cluster F
miR-6814-3p	Bowel	Ileum	0.0223561	Cluster F
miR-6814-3p	Skin	Skin	0.0222735	Cluster F
miR-6814-3p	Saliva	Saliva	0.0210007	Cluster F
miR-6814-3p	Liver	Liver	0.0201567	Cluster F
miR-6814-3p	Heart	Pericardium	0.0201524	Cluster F
miR-6814-3p	Bowel	Duodenum	0.01746	Cluster F
miR-6814-3p	Trachea	Trachea	0.0160699	Cluster F
miR-6814-3p	Gallbladder	Gallbladder	0.015504	Cluster F
miR-6814-3p	Brain	Nucleus caudatus	0.0154367	Cluster F
miR-6814-3p	Milk	Milk	0.0151303	Cluster F
miR-6814-3p	Stem cells	Embryo	0.013883	Cluster F
miR-6814-3p	Vaginal tissue	Vaginal tissue	0.0117049	Cluster F
miR-6814-3p	Adrenal gland	Adrenal gland	0.0113486	Cluster F
miR-6814-3p	Aqueous humor	Aqueous humor	0.00917896	Cluster F
miR-6814-3p	Bone	Bone	0.00856769	Cluster F
miR-6814-3p	Uterus	Uterus	0.00655691	Cluster F
miR-6814-3p	Connective tissue	Cartilage	0.00522481	Cluster F
miR-6814-3p	Umbilical cord	Umbilical cord	0.00471102	Cluster F
miR-6814-3p	Lung	Lavage	0.0046334	Cluster F
miR-6814-3p	Testis	Semen	0.00424767	Cluster F
miR-6814-3p	Ovary	Ovary	0.00409715	Cluster F
miR-6814-3p	Artery	Artery	0.00403423	Cluster F
miR-6814-3p	Nerve	Nerve	0.00389767	Cluster F
miR-6814-3p	Pleurae	Pleurae	0.00339675	Cluster F
miR-6814-3p	Blood	Lymphocyte	0.0028451	Cluster F
miR-6814-3p	Heart	Heart	0.00236523	Cluster F
miR-6814-3p	Vein	Vein	0.00206879	Cluster F
miR-6814-3p	Brain	Meninges	0.00141762	Cluster F
miR-6814-3p	Heart	Ventricle	0.00136112	Cluster F
miR-6814-3p	Immune system	Macrophage	0.000763953	Cluster F
miR-6814-3p	Blood	Plasma	16.5039	Cluster F
miR-6814-3p	Blood	Serum	9.05293	Cluster F
miR-6814-3p	Brain	Vestibulochlear complex	8.71802	Cluster F
miR-6814-3p	Urine	Urine	3.7711	Cluster F
miR-6814-3p	Brain	Astrocyte	3.15208	Cluster F
miR-6814-3p	Blood	Blood	0.748969	Cluster F
miR-6814-3p	Brain	Brain	0.600309	Cluster F
miR-6814-3p	Bronchus	ALI	0.420521	Cluster F
miR-6814-3p	Spinal cord	Spinal cord	0.412107	Cluster F
miR-6814-3p	Skin	Keratinocyte	0.342168	Cluster F
miR-6814-3p	Spinal cord	Nucleus pulposus	0.307294	Cluster F
miR-6814-3p	Skin	Melanocyte	0.277501	Cluster F
miR-6814-3p	Bronchus	Bronchus	0.258699	Cluster F
miR-6814-3p	Tonsil	Tonsil	0.197277	Cluster F
miR-6814-3p	Placenta	Placenta	0.170477	Cluster F
miR-6814-3p	Pancreas	Pancreas	0.109489	Cluster F
miR-6814-3p	Retina	Retina	0.107355	Cluster F
miR-6814-3p	Kidney	CcRCC	0.103028	Cluster F
miR-6814-3p	Skin	Foreskin	0.0790965	Cluster F
miR-6814-3p	Urethra	Urethra	0.0698421	Cluster F
miR-6814-3p	Bladder	Bladder	0.0597294	Cluster F
miR-6814-3p	Pancreas	Islet	0.0552218	Cluster F
miR-6814-3p	Thyroid	Thyroid	0.0537878	Cluster F
miR-6814-3p	Kidney	Cortex	0.053164	Cluster F
miR-6814-3p	Prostate	Prostate	0.0523065	Cluster F
miR-6814-3p	Lung	NSCLC	0.0503309	Cluster F
miR-6814-3p	Kidney	Kidney	0.0477602	Cluster F
miR-6814-3p	Skin	Dermis	0.0473876	Cluster F
miR-6814-3p	Skin	Hair follicle	0.0468412	Cluster F
miR-6814-3p	Liver	HCC	0.045753	Cluster F
miR-6814-3p	Lung	Lung	0.0454607	Cluster F
miR-6814-3p	Cervix	Cervix	0.0443182	Cluster F
miR-6814-3p	Glandular breast tissue	Glandular breast tissue	0.0412568	Cluster F
miR-6814-3p	Esophagus	Esophagus	0.0387354	Cluster F
miR-6814-3p	Stomach	Stomach	0.0350972	Cluster F
miR-6814-3p	Oral cavity	Oral cavity	0.033012	Cluster F
miR-6814-3p	Immune system	Cd4	0.031454	Cluster F
miR-6814-3p	Placenta	Chorionic villi	0.0308205	Cluster F
miR-6814-3p	Bowel	Colon	0.0280201	Cluster F
miR-6814-3p	Lymph node	Lymph node	0.0270795	Cluster F
miR-6814-3p	Brain	Pituitary gland	0.0250539	Cluster F
miR-6814-3p	Skin	Epidermis	0.0240107	Cluster F
miR-6814-3p	Bowel	Ileum	0.0223561	Cluster F
miR-6814-3p	Skin	Skin	0.0222735	Cluster F
miR-6814-3p	Saliva	Saliva	0.0210007	Cluster F
miR-6814-3p	Liver	Liver	0.0201567	Cluster F
miR-6814-3p	Heart	Pericardium	0.0201524	Cluster F
miR-6814-3p	Bowel	Duodenum	0.01746	Cluster F
miR-6814-3p	Trachea	Trachea	0.0160699	Cluster F
miR-6814-3p	Gallbladder	Gallbladder	0.015504	Cluster F
miR-6814-3p	Brain	Nucleus caudatus	0.0154367	Cluster F
miR-6814-3p	Milk	Milk	0.0151303	Cluster F
miR-6814-3p	Stem cells	Embryo	0.013883	Cluster F
miR-6814-3p	Vaginal tissue	Vaginal tissue	0.0117049	Cluster F
miR-6814-3p	Adrenal gland	Adrenal gland	0.0113486	Cluster F
miR-6814-3p	Aqueous humor	Aqueous humor	0.00917896	Cluster F
miR-6814-3p	Bone	Bone	0.00856769	Cluster F
miR-6814-3p	Uterus	Uterus	0.00655691	Cluster F
miR-6814-3p	Connective tissue	Cartilage	0.00522481	Cluster F
miR-6814-3p	Umbilical cord	Umbilical cord	0.00471102	Cluster F
miR-6814-3p	Lung	Lavage	0.0046334	Cluster F
miR-6814-3p	Testis	Semen	0.00424767	Cluster F
miR-6814-3p	Ovary	Ovary	0.00409715	Cluster F
miR-6814-3p	Artery	Artery	0.00403423	Cluster F
miR-6814-3p	Nerve	Nerve	0.00389767	Cluster F
miR-6814-3p	Pleurae	Pleurae	0.00339675	Cluster F
miR-6814-3p	Blood	Lymphocyte	0.0028451	Cluster F
miR-6814-3p	Heart	Heart	0.00236523	Cluster F
miR-6814-3p	Vein	Vein	0.00206879	Cluster F
miR-6814-3p	Brain	Meninges	0.00141762	Cluster F
miR-6814-3p	Heart	Ventricle	0.00136112	Cluster F
miR-6814-3p	Immune system	Macrophage	0.000763953	Cluster F
miR-6814-5p	Blood	Plasma	18.2642	Cluster F
miR-6814-5p	Brain	Vestibulochlear complex	11.973	Cluster F
miR-6814-5p	Blood	Serum	8.61378	Cluster F
miR-6814-5p	Brain	Astrocyte	5.63942	Cluster F
miR-6814-5p	Urine	Urine	3.69572	Cluster F
miR-6814-5p	Placenta	Placenta	0.813911	Cluster F
miR-6814-5p	Blood	Blood	0.740294	Cluster F
miR-6814-5p	Brain	Brain	0.533806	Cluster F
miR-6814-5p	Spinal cord	Spinal cord	0.490288	Cluster F
miR-6814-5p	Kidney	Cortex	0.106328	Cluster F
miR-6814-5p	Skin	Melanocyte	0.100314	Cluster F
miR-6814-5p	Tonsil	Tonsil	0.092641	Cluster F
miR-6814-5p	Kidney	CcRCC	0.0701431	Cluster F
miR-6814-5p	Urethra	Urethra	0.0698421	Cluster F
miR-6814-5p	Lung	Lung	0.0564281	Cluster F
miR-6814-5p	Kidney	Kidney	0.0562063	Cluster F
miR-6814-5p	Airway	Larynx	0.0534958	Cluster F
miR-6814-5p	Pancreas	Pancreas	0.0521133	Cluster F
miR-6814-5p	Pleurae	Pleurae	0.0475363	Cluster F
miR-6814-5p	Sclera	Sclera	0.0461789	Cluster F
miR-6814-5p	Airway	Pharynx	0.0455597	Cluster F
miR-6814-5p	Lung	Bronchus	0.0453117	Cluster F
miR-6814-5p	Trachea	Trachea	0.0452463	Cluster F
miR-6814-5p	Tongue	Tongue	0.040113	Cluster F
miR-6814-5p	Skin	Keratinocyte	0.0362298	Cluster F
miR-6814-5p	Esophagus	Esophagus	0.0353026	Cluster F
miR-6814-5p	Skin	Hair follicle	0.0345983	Cluster F
miR-6814-5p	Immune system	Cd4	0.0331413	Cluster F
miR-6814-5p	Lymph node	Lymph node	0.0308549	Cluster F
miR-6814-5p	Glandular breast tissue	Glandular breast tissue	0.0279562	Cluster F
miR-6814-5p	Thyroid	Thyroid	0.0277554	Cluster F
miR-6814-5p	Adrenal gland	Adrenal gland	0.0252963	Cluster F
miR-6814-5p	Skin	Skin	0.0252407	Cluster F
miR-6814-5p	Skin	Foreskin	0.0245609	Cluster F
miR-6814-5p	Bladder	Bladder	0.0238911	Cluster F
miR-6814-5p	Submandibular gland	Submandibular gland	0.0234607	Cluster F
miR-6814-5p	Heart	Pericardium	0.0230563	Cluster F
miR-6814-5p	Spleen	Spleen	0.0220083	Cluster F
miR-6814-5p	Lung	NSCLC	0.0219092	Cluster F
miR-6814-5p	Retina	Retina	0.0216549	Cluster F
miR-6814-5p	Vaginal tissue	Vaginal tissue	0.0211094	Cluster F
miR-6814-5p	Stomach	Stomach	0.0194948	Cluster F
miR-6814-5p	Cervix	Cervix	0.0191221	Cluster F
miR-6814-5p	Skin	Dermis	0.0173077	Cluster F
miR-6814-5p	Prostate	Prostate	0.0163731	Cluster F
miR-6814-5p	Bowel	Duodenum	0.014893	Cluster F
miR-6814-5p	Bowel	Colon	0.0144954	Cluster F
miR-6814-5p	Connective tissue	Cartilage	0.0132842	Cluster F
miR-6814-5p	Adipose	Adipose	0.0130883	Cluster F
miR-6814-5p	Placenta	Chorionic villi	0.0127777	Cluster F
miR-6814-5p	Brain	Pituitary gland	0.00856206	Cluster F
miR-6814-5p	Pancreas	Islet	0.00801675	Cluster F
miR-6814-5p	Uterus	Uterus	0.00755445	Cluster F
miR-6814-5p	Spinal cord	Nucleus pulposus	0.00747944	Cluster F
miR-6814-5p	Ovary	Ovary	0.00699595	Cluster F
miR-6814-5p	Milk	Milk	0.0065114	Cluster F
miR-6814-5p	Testis	Sperm	0.00589081	Cluster F
miR-6814-5p	Umbilical cord	Umbilical cord	0.00471102	Cluster F
miR-6814-5p	Liver	Liver	0.00433944	Cluster F
miR-6814-5p	Bone	Bone	0.00397688	Cluster F
miR-6814-5p	Nerve	Nerve	0.00389767	Cluster F
miR-6814-5p	Testis	Semen	0.00362016	Cluster F
miR-6814-5p	Blood	Lymphocyte	0.00301874	Cluster F
miR-6814-5p	Salivary glands	Salivary glands	0.00254902	Cluster F
miR-6814-5p	Heart	Heart	0.00230077	Cluster F
miR-6814-5p	Saliva	Saliva	0.00221308	Cluster F
miR-6814-5p	Oral cavity	Oral cavity	0.00128595	Cluster F
miR-6814-5p	Umbilical cord	Huvec	0.000810107	Cluster F
miR-6814-5p	Artery	Artery	0.000808081	Cluster F
miR-6814-5p	Stem cells	Embryo	0.000591202	Cluster F
miR-6814-5p	Lung	Lavage	0.000310773	Cluster F
miR-6814-5p	Blood	Plasma	18.2642	Cluster F
miR-6814-5p	Brain	Vestibulochlear complex	11.973	Cluster F
miR-6814-5p	Blood	Serum	8.61378	Cluster F
miR-6814-5p	Brain	Astrocyte	5.63942	Cluster F
miR-6814-5p	Urine	Urine	3.69572	Cluster F
miR-6814-5p	Placenta	Placenta	0.813911	Cluster F
miR-6814-5p	Blood	Blood	0.740294	Cluster F
miR-6814-5p	Brain	Brain	0.533806	Cluster F
miR-6814-5p	Spinal cord	Spinal cord	0.490288	Cluster F
miR-6814-5p	Kidney	Cortex	0.106328	Cluster F
miR-6814-5p	Skin	Melanocyte	0.100314	Cluster F
miR-6814-5p	Tonsil	Tonsil	0.092641	Cluster F
miR-6814-5p	Kidney	CcRCC	0.0701431	Cluster F
miR-6814-5p	Urethra	Urethra	0.0698421	Cluster F
miR-6814-5p	Lung	Lung	0.0564281	Cluster F
miR-6814-5p	Kidney	Kidney	0.0562063	Cluster F
miR-6814-5p	Airway	Larynx	0.0534958	Cluster F
miR-6814-5p	Pancreas	Pancreas	0.0521133	Cluster F
miR-6814-5p	Pleurae	Pleurae	0.0475363	Cluster F
miR-6814-5p	Sclera	Sclera	0.0461789	Cluster F
miR-6814-5p	Airway	Pharynx	0.0455597	Cluster F
miR-6814-5p	Lung	Bronchus	0.0453117	Cluster F
miR-6814-5p	Trachea	Trachea	0.0452463	Cluster F
miR-6814-5p	Tongue	Tongue	0.040113	Cluster F
miR-6814-5p	Skin	Keratinocyte	0.0362298	Cluster F
miR-6814-5p	Esophagus	Esophagus	0.0353026	Cluster F
miR-6814-5p	Skin	Hair follicle	0.0345983	Cluster F
miR-6814-5p	Immune system	Cd4	0.0331413	Cluster F
miR-6814-5p	Lymph node	Lymph node	0.0308549	Cluster F
miR-6814-5p	Glandular breast tissue	Glandular breast tissue	0.0279562	Cluster F
miR-6814-5p	Thyroid	Thyroid	0.0277554	Cluster F
miR-6814-5p	Adrenal gland	Adrenal gland	0.0252963	Cluster F
miR-6814-5p	Skin	Skin	0.0252407	Cluster F
miR-6814-5p	Skin	Foreskin	0.0245609	Cluster F
miR-6814-5p	Bladder	Bladder	0.0238911	Cluster F
miR-6814-5p	Submandibular gland	Submandibular gland	0.0234607	Cluster F
miR-6814-5p	Heart	Pericardium	0.0230563	Cluster F
miR-6814-5p	Spleen	Spleen	0.0220083	Cluster F
miR-6814-5p	Lung	NSCLC	0.0219092	Cluster F
miR-6814-5p	Retina	Retina	0.0216549	Cluster F
miR-6814-5p	Vaginal tissue	Vaginal tissue	0.0211094	Cluster F
miR-6814-5p	Stomach	Stomach	0.0194948	Cluster F
miR-6814-5p	Cervix	Cervix	0.0191221	Cluster F
miR-6814-5p	Skin	Dermis	0.0173077	Cluster F
miR-6814-5p	Prostate	Prostate	0.0163731	Cluster F
miR-6814-5p	Bowel	Duodenum	0.014893	Cluster F
miR-6814-5p	Bowel	Colon	0.0144954	Cluster F
miR-6814-5p	Connective tissue	Cartilage	0.0132842	Cluster F
miR-6814-5p	Adipose	Adipose	0.0130883	Cluster F
miR-6814-5p	Placenta	Chorionic villi	0.0127777	Cluster F
miR-6814-5p	Brain	Pituitary gland	0.00856206	Cluster F
miR-6814-5p	Pancreas	Islet	0.00801675	Cluster F
miR-6814-5p	Uterus	Uterus	0.00755445	Cluster F
miR-6814-5p	Spinal cord	Nucleus pulposus	0.00747944	Cluster F
miR-6814-5p	Ovary	Ovary	0.00699595	Cluster F
miR-6814-5p	Milk	Milk	0.0065114	Cluster F
miR-6814-5p	Testis	Sperm	0.00589081	Cluster F
miR-6814-5p	Umbilical cord	Umbilical cord	0.00471102	Cluster F
miR-6814-5p	Liver	Liver	0.00433944	Cluster F
miR-6814-5p	Bone	Bone	0.00397688	Cluster F
miR-6814-5p	Nerve	Nerve	0.00389767	Cluster F
miR-6814-5p	Testis	Semen	0.00362016	Cluster F
miR-6814-5p	Blood	Lymphocyte	0.00301874	Cluster F
miR-6814-5p	Salivary glands	Salivary glands	0.00254902	Cluster F
miR-6814-5p	Heart	Heart	0.00230077	Cluster F
miR-6814-5p	Saliva	Saliva	0.00221308	Cluster F
miR-6814-5p	Oral cavity	Oral cavity	0.00128595	Cluster F
miR-6814-5p	Umbilical cord	Huvec	0.000810107	Cluster F
miR-6814-5p	Artery	Artery	0.000808081	Cluster F
miR-6814-5p	Stem cells	Embryo	0.000591202	Cluster F
miR-6814-5p	Lung	Lavage	0.000310773	Cluster F
miR-6822-5p	Brain	Vestibulochlear complex	39.7902	Cluster F
miR-6822-5p	Placenta	Placenta	11.1288	Cluster F
miR-6822-5p	Blood	Plasma	11.0337	Cluster F
miR-6822-5p	Blood	Serum	8.33116	Cluster F
miR-6822-5p	Urine	Urine	4.55276	Cluster F
miR-6822-5p	Brain	Brain	2.66112	Cluster F
miR-6822-5p	Brain	Astrocyte	1.43392	Cluster F
miR-6822-5p	Blood	Blood	0.658348	Cluster F
miR-6822-5p	Bronchus	Bronchus	0.64743	Cluster F
miR-6822-5p	Spinal cord	Spinal cord	0.345776	Cluster F
miR-6822-5p	Brain	Choroid plexus	0.240257	Cluster F
miR-6822-5p	Brain	Thalamus	0.232679	Cluster F
miR-6822-5p	Adrenal gland	Adrenal gland	0.175051	Cluster F
miR-6822-5p	Brain	Parietal lobe	0.147961	Cluster F
miR-6822-5p	Brain	Occipital lobe	0.145525	Cluster F
miR-6822-5p	Brain	Frontal lobe	0.134578	Cluster F
miR-6822-5p	Brain	Cerebellum	0.129815	Cluster F
miR-6822-5p	Skin	Foreskin	0.105313	Cluster F
miR-6822-5p	Brain	White matter	0.101651	Cluster F
miR-6822-5p	Brain	Nucleus caudatus	0.0987412	Cluster F
miR-6822-5p	Brain	Medulla oblongata	0.09846	Cluster F
miR-6822-5p	Pleurae	Pleurae	0.0975933	Cluster F
miR-6822-5p	Brain	Hypothalamus	0.0900589	Cluster F
miR-6822-5p	Brain	Hippocampus	0.0812889	Cluster F
miR-6822-5p	Brain	Cortex	0.0713712	Cluster F
miR-6822-5p	Connective tissue	Cartilage	0.0706831	Cluster F
miR-6822-5p	Pancreas	Islet	0.0706714	Cluster F
miR-6822-5p	Urethra	Urethra	0.0698421	Cluster F
miR-6822-5p	Lung	Lung	0.0678478	Cluster F
miR-6822-5p	Brain	Arachnoid mater	0.0664817	Cluster F
miR-6822-5p	Nerve	Nerve	0.0616984	Cluster F
miR-6822-5p	Brain	Pituitary gland	0.0608205	Cluster F
miR-6822-5p	Vaginal tissue	Vaginal tissue	0.0552667	Cluster F
miR-6822-5p	Umbilical cord	Umbilical cord	0.0535555	Cluster F
miR-6822-5p	Kidney	Cortex	0.053164	Cluster F
miR-6822-5p	Brain	Substantia nigra	0.0486043	Cluster F
miR-6822-5p	Trachea	Trachea	0.0437647	Cluster F
miR-6822-5p	Heart	Heart	0.0427652	Cluster F
miR-6822-5p	Uterus	Uterus	0.0421709	Cluster F
miR-6822-5p	Lung	Lavage	0.040849	Cluster F
miR-6822-5p	Tongue	Tongue	0.040113	Cluster F
miR-6822-5p	Skin	Melanocyte	0.0394554	Cluster F
miR-6822-5p	Airway	Pharynx	0.0380249	Cluster F
miR-6822-5p	Ovary	Theca	0.0377627	Cluster F
miR-6822-5p	Spinal cord	Nucleus pulposus	0.0363854	Cluster F
miR-6822-5p	Brain	Dura matter	0.0356102	Cluster F
miR-6822-5p	Pancreas	Pancreas	0.0330002	Cluster F
miR-6822-5p	Cervix	Cervix	0.0316253	Cluster F
miR-6822-5p	Liver	Liver	0.0295971	Cluster F
miR-6822-5p	Kidney	Kidney	0.0276102	Cluster F
miR-6822-5p	Submandibular gland	Submandibular gland	0.0274188	Cluster F
miR-6822-5p	Immune system	Dendritic cells	0.0264254	Cluster F
miR-6822-5p	Heart	Limb muscle	0.0260446	Cluster F
miR-6822-5p	Retina	Retina	0.0257706	Cluster F
miR-6822-5p	Kidney	CcRCC	0.0255682	Cluster F
miR-6822-5p	Lung	NSCLC	0.0250089	Cluster F
miR-6822-5p	Placenta	Chorionic villi	0.0238911	Cluster F
miR-6822-5p	Immune system	Mononuclear cells	0.0238712	Cluster F
miR-6822-5p	Spleen	Spleen	0.0220083	Cluster F
miR-6822-5p	Stomach	Stomach	0.0208401	Cluster F
miR-6822-5p	Thyroid	Thyroid	0.0206	Cluster F
miR-6822-5p	Glandular breast tissue	Glandular breast tissue	0.0196486	Cluster F
miR-6822-5p	Liver	HCC	0.0195294	Cluster F
miR-6822-5p	Brain	Grey matter	0.0191306	Cluster F
miR-6822-5p	Skin	Keratinocyte	0.0188618	Cluster F
miR-6822-5p	Milk	Milk	0.018256	Cluster F
miR-6822-5p	Heart	Atrium	0.0168254	Cluster F
miR-6822-5p	Artery	Artery	0.0162556	Cluster F
miR-6822-5p	Umbilical cord	Huvec	0.0151771	Cluster F
miR-6822-5p	Immune system	Macrophage	0.0151259	Cluster F
miR-6822-5p	Brain	Temporal lobe	0.0147375	Cluster F
miR-6822-5p	Bowel	Ileum	0.0142566	Cluster F
miR-6822-5p	Lymph node	Lymph node	0.0135997	Cluster F
miR-6822-5p	Adipose	Adipose	0.0133974	Cluster F
miR-6822-5p	Gallbladder	Gallbladder	0.0131107	Cluster F
miR-6822-5p	Bowel	Colon	0.0125253	Cluster F
miR-6822-5p	Lung	Bronchus	0.0113279	Cluster F
miR-6822-5p	Prostate	Prostate	0.0110167	Cluster F
miR-6822-5p	Connective tissue	Ligament	0.0108703	Cluster F
miR-6822-5p	Immune system	Cd4	0.0106569	Cluster F
miR-6822-5p	Cornea	Cornea	0.00981692	Cluster F
miR-6822-5p	Testis	Sperm	0.00964731	Cluster F
miR-6822-5p	Ovary	Ovary	0.00962921	Cluster F
miR-6822-5p	Heart	Ventricle	0.00727361	Cluster F
miR-6822-5p	Bladder	Bladder	0.00668237	Cluster F
miR-6822-5p	Immune system	Lymphocyte	0.00663313	Cluster F
miR-6822-5p	Aqueous humor	Aqueous humor	0.00601334	Cluster F
miR-6822-5p	Saliva	Saliva	0.00586722	Cluster F
miR-6822-5p	Vein	Vein	0.00553824	Cluster F
miR-6822-5p	Skin	Skin	0.00539142	Cluster F
miR-6822-5p	Bone	Bone	0.00530079	Cluster F
miR-6822-5p	Immune system	Cd19	0.00499592	Cluster F
miR-6822-5p	Blood	PBMC	0.00459522	Cluster F
miR-6822-5p	Limb muscle	Limb muscle	0.00382288	Cluster F
miR-6822-5p	Skin	Dermis	0.00343465	Cluster F
miR-6822-5p	Blood	Lymphocyte	0.0029984	Cluster F
miR-6822-5p	Bowel	Duodenum	0.00288599	Cluster F
miR-6822-5p	Limb muscle	Fast twitch	0.00178212	Cluster F
miR-6822-5p	Salivary glands	Salivary glands	0.00127451	Cluster F
miR-6822-5p	Stem cells	Embryo	0.000995919	Cluster F
miR-6822-5p	Brain	Vestibulochlear complex	39.7902	Cluster F
miR-6822-5p	Placenta	Placenta	11.1288	Cluster F
miR-6822-5p	Blood	Plasma	11.0337	Cluster F
miR-6822-5p	Blood	Serum	8.33116	Cluster F
miR-6822-5p	Urine	Urine	4.55276	Cluster F
miR-6822-5p	Brain	Brain	2.66112	Cluster F
miR-6822-5p	Brain	Astrocyte	1.43392	Cluster F
miR-6822-5p	Blood	Blood	0.658348	Cluster F
miR-6822-5p	Bronchus	Bronchus	0.64743	Cluster F
miR-6822-5p	Spinal cord	Spinal cord	0.345776	Cluster F
miR-6822-5p	Brain	Choroid plexus	0.240257	Cluster F
miR-6822-5p	Brain	Thalamus	0.232679	Cluster F
miR-6822-5p	Adrenal gland	Adrenal gland	0.175051	Cluster F
miR-6822-5p	Brain	Parietal lobe	0.147961	Cluster F
miR-6822-5p	Brain	Occipital lobe	0.145525	Cluster F
miR-6822-5p	Brain	Frontal lobe	0.134578	Cluster F
miR-6822-5p	Brain	Cerebellum	0.129815	Cluster F
miR-6822-5p	Skin	Foreskin	0.105313	Cluster F
miR-6822-5p	Brain	White matter	0.101651	Cluster F
miR-6822-5p	Brain	Nucleus caudatus	0.0987412	Cluster F
miR-6822-5p	Brain	Medulla oblongata	0.09846	Cluster F
miR-6822-5p	Pleurae	Pleurae	0.0975933	Cluster F
miR-6822-5p	Brain	Hypothalamus	0.0900589	Cluster F
miR-6822-5p	Brain	Hippocampus	0.0812889	Cluster F
miR-6822-5p	Brain	Cortex	0.0713712	Cluster F
miR-6822-5p	Connective tissue	Cartilage	0.0706831	Cluster F
miR-6822-5p	Pancreas	Islet	0.0706714	Cluster F
miR-6822-5p	Urethra	Urethra	0.0698421	Cluster F
miR-6822-5p	Lung	Lung	0.0678478	Cluster F
miR-6822-5p	Brain	Arachnoid mater	0.0664817	Cluster F
miR-6822-5p	Nerve	Nerve	0.0616984	Cluster F
miR-6822-5p	Brain	Pituitary gland	0.0608205	Cluster F
miR-6822-5p	Vaginal tissue	Vaginal tissue	0.0552667	Cluster F
miR-6822-5p	Umbilical cord	Umbilical cord	0.0535555	Cluster F
miR-6822-5p	Kidney	Cortex	0.053164	Cluster F
miR-6822-5p	Brain	Substantia nigra	0.0486043	Cluster F
miR-6822-5p	Trachea	Trachea	0.0437647	Cluster F
miR-6822-5p	Heart	Heart	0.0427652	Cluster F
miR-6822-5p	Uterus	Uterus	0.0421709	Cluster F
miR-6822-5p	Lung	Lavage	0.040849	Cluster F
miR-6822-5p	Tongue	Tongue	0.040113	Cluster F
miR-6822-5p	Skin	Melanocyte	0.0394554	Cluster F
miR-6822-5p	Airway	Pharynx	0.0380249	Cluster F
miR-6822-5p	Ovary	Theca	0.0377627	Cluster F
miR-6822-5p	Spinal cord	Nucleus pulposus	0.0363854	Cluster F
miR-6822-5p	Brain	Dura matter	0.0356102	Cluster F
miR-6822-5p	Pancreas	Pancreas	0.0330002	Cluster F
miR-6822-5p	Cervix	Cervix	0.0316253	Cluster F
miR-6822-5p	Liver	Liver	0.0295971	Cluster F
miR-6822-5p	Kidney	Kidney	0.0276102	Cluster F
miR-6822-5p	Submandibular gland	Submandibular gland	0.0274188	Cluster F
miR-6822-5p	Immune system	Dendritic cells	0.0264254	Cluster F
miR-6822-5p	Heart	Limb muscle	0.0260446	Cluster F
miR-6822-5p	Retina	Retina	0.0257706	Cluster F
miR-6822-5p	Kidney	CcRCC	0.0255682	Cluster F
miR-6822-5p	Lung	NSCLC	0.0250089	Cluster F
miR-6822-5p	Placenta	Chorionic villi	0.0238911	Cluster F
miR-6822-5p	Immune system	Mononuclear cells	0.0238712	Cluster F
miR-6822-5p	Spleen	Spleen	0.0220083	Cluster F
miR-6822-5p	Stomach	Stomach	0.0208401	Cluster F
miR-6822-5p	Thyroid	Thyroid	0.0206	Cluster F
miR-6822-5p	Glandular breast tissue	Glandular breast tissue	0.0196486	Cluster F
miR-6822-5p	Liver	HCC	0.0195294	Cluster F
miR-6822-5p	Brain	Grey matter	0.0191306	Cluster F
miR-6822-5p	Skin	Keratinocyte	0.0188618	Cluster F
miR-6822-5p	Milk	Milk	0.018256	Cluster F
miR-6822-5p	Heart	Atrium	0.0168254	Cluster F
miR-6822-5p	Artery	Artery	0.0162556	Cluster F
miR-6822-5p	Umbilical cord	Huvec	0.0151771	Cluster F
miR-6822-5p	Immune system	Macrophage	0.0151259	Cluster F
miR-6822-5p	Brain	Temporal lobe	0.0147375	Cluster F
miR-6822-5p	Bowel	Ileum	0.0142566	Cluster F
miR-6822-5p	Lymph node	Lymph node	0.0135997	Cluster F
miR-6822-5p	Adipose	Adipose	0.0133974	Cluster F
miR-6822-5p	Gallbladder	Gallbladder	0.0131107	Cluster F
miR-6822-5p	Bowel	Colon	0.0125253	Cluster F
miR-6822-5p	Lung	Bronchus	0.0113279	Cluster F
miR-6822-5p	Prostate	Prostate	0.0110167	Cluster F
miR-6822-5p	Connective tissue	Ligament	0.0108703	Cluster F
miR-6822-5p	Immune system	Cd4	0.0106569	Cluster F
miR-6822-5p	Cornea	Cornea	0.00981692	Cluster F
miR-6822-5p	Testis	Sperm	0.00964731	Cluster F
miR-6822-5p	Ovary	Ovary	0.00962921	Cluster F
miR-6822-5p	Heart	Ventricle	0.00727361	Cluster F
miR-6822-5p	Bladder	Bladder	0.00668237	Cluster F
miR-6822-5p	Immune system	Lymphocyte	0.00663313	Cluster F
miR-6822-5p	Aqueous humor	Aqueous humor	0.00601334	Cluster F
miR-6822-5p	Saliva	Saliva	0.00586722	Cluster F
miR-6822-5p	Vein	Vein	0.00553824	Cluster F
miR-6822-5p	Skin	Skin	0.00539142	Cluster F
miR-6822-5p	Bone	Bone	0.00530079	Cluster F
miR-6822-5p	Immune system	Cd19	0.00499592	Cluster F
miR-6822-5p	Blood	PBMC	0.00459522	Cluster F
miR-6822-5p	Limb muscle	Limb muscle	0.00382288	Cluster F
miR-6822-5p	Skin	Dermis	0.00343465	Cluster F
miR-6822-5p	Blood	Lymphocyte	0.0029984	Cluster F
miR-6822-5p	Bowel	Duodenum	0.00288599	Cluster F
miR-6822-5p	Limb muscle	Fast twitch	0.00178212	Cluster F
miR-6822-5p	Salivary glands	Salivary glands	0.00127451	Cluster F
miR-6822-5p	Stem cells	Embryo	0.000995919	Cluster F
miR-6826-3p	Blood	Blood	0.739758	Cluster F
miR-6826-3p	Brain	Hippocampus	0.662033	Cluster F
miR-6826-3p	Immune system	Basophils	0.436921	Cluster F
miR-6826-3p	Nerve	Neuron	0.393784	Cluster F
miR-6826-3p	Salivary glands	Salivary glands	0.282897	Cluster F
miR-6826-3p	Placenta	Chorionic villi	0.23345	Cluster F
miR-6826-3p	Brain	Pituitary gland	0.198009	Cluster F
miR-6826-3p	Placenta	Placenta	0.181106	Cluster F
miR-6826-3p	Immune system	Cd34	0.171926	Cluster F
miR-6826-3p	Trachea	Trachea	0.154772	Cluster F
miR-6826-3p	Immune system	Macrophage	0.152973	Cluster F
miR-6826-3p	Blood	Plasma	0.147079	Cluster F
miR-6826-3p	Lung	Lung	0.140413	Cluster F
miR-6826-3p	Urethra	Urethra	0.139684	Cluster F
miR-6826-3p	Blood	Platelet	0.128639	Cluster F
miR-6826-3p	Connective tissue	Cartilage	0.124995	Cluster F
miR-6826-3p	Immune system	Cd4	0.12439	Cluster F
miR-6826-3p	Pericardium	Pericardium	0.121178	Cluster F
miR-6826-3p	Heart	Heart	0.112755	Cluster F
miR-6826-3p	Immune system	Lymphocyte	0.100951	Cluster F
miR-6826-3p	Liver	Liver	0.0992191	Cluster F
miR-6826-3p	Brain	Medulla oblongata	0.09846	Cluster F
miR-6826-3p	Thyroid	Thyroid	0.0982325	Cluster F
miR-6826-3p	Adipose	Adipose	0.0927736	Cluster F
miR-6826-3p	Heart	Atrium	0.0924449	Cluster F
miR-6826-3p	Brain	Frontal lobe	0.090381	Cluster F
miR-6826-3p	Blood	Serum	0.0880757	Cluster F
miR-6826-3p	Spleen	Spleen	0.0880332	Cluster F
miR-6826-3p	Skin	Keratinocyte	0.0856618	Cluster F
miR-6826-3p	Urine	Urine	0.0787648	Cluster F
miR-6826-3p	Kidney	Kidney	0.0774074	Cluster F
miR-6826-3p	Brain	Dura matter	0.0761243	Cluster F
miR-6826-3p	Brain	Nucleus caudatus	0.0745759	Cluster F
miR-6826-3p	Pancreas	Islet	0.0719401	Cluster F
miR-6826-3p	Prostate	Prostate	0.0687279	Cluster F
miR-6826-3p	Brain	Occipital lobe	0.0638111	Cluster F
miR-6826-3p	Immune system	Dendritic cells	0.0628828	Cluster F
miR-6826-3p	Brain	Astrocyte	0.0606563	Cluster F
miR-6826-3p	Airway	Larynx	0.0601535	Cluster F
miR-6826-3p	Brain	Thalamus	0.0595348	Cluster F
miR-6826-3p	Kidney	Cortex	0.053164	Cluster F
miR-6826-3p	Heart	Limb muscle	0.0518333	Cluster F
miR-6826-3p	Blood	PBMC	0.0492141	Cluster F
miR-6826-3p	Cervix	Cervix	0.0437223	Cluster F
miR-6826-3p	Skin	Foreskin	0.0433418	Cluster F
miR-6826-3p	Umbilical cord	Huvec	0.0427499	Cluster F
miR-6826-3p	Brain	Brain	0.0424856	Cluster F
miR-6826-3p	Skin	Skin	0.0410276	Cluster F
miR-6826-3p	Diaphragm	Diaphragm	0.0399242	Cluster F
miR-6826-3p	Kidney	CcRCC	0.0397526	Cluster F
miR-6826-3p	Bone marrow	Bone marrow	0.0396813	Cluster F
miR-6826-3p	Stomach	Stomach	0.0391279	Cluster F
miR-6826-3p	Bone	Bone	0.0388245	Cluster F
miR-6826-3p	Heart	Atrial appendage	0.038531	Cluster F
miR-6826-3p	Bowel	Bowel	0.0372303	Cluster F
miR-6826-3p	Ovary	Ovary	0.0369423	Cluster F
miR-6826-3p	Glandular breast tissue	Glandular breast tissue	0.0365479	Cluster F
miR-6826-3p	Skin	Melanocyte	0.035351	Cluster F
miR-6826-3p	Esophagus	Esophagus	0.0352507	Cluster F
miR-6826-3p	Adrenal gland	Adrenal gland	0.0350735	Cluster F
miR-6826-3p	Bowel	Colon	0.0343876	Cluster F
miR-6826-3p	Limb muscle	Fast twitch	0.0315765	Cluster F
miR-6826-3p	Bowel	Small intestine	0.0306298	Cluster F
miR-6826-3p	Lung	Bronchus	0.0298615	Cluster F
miR-6826-3p	Nerve	Nerve	0.0292392	Cluster F
miR-6826-3p	Artery	Artery	0.0288828	Cluster F
miR-6826-3p	Airway	Pharynx	0.0286643	Cluster F
miR-6826-3p	Vaginal tissue	Vaginal tissue	0.0272427	Cluster F
miR-6826-3p	Pancreas	Pancreas	0.0260056	Cluster F
miR-6826-3p	Limb muscle	Limb muscle	0.0247754	Cluster F
miR-6826-3p	Brain	Parietal lobe	0.0246602	Cluster F
miR-6826-3p	Submandibular gland	Submandibular gland	0.0234607	Cluster F
miR-6826-3p	Sclera	Sclera	0.0230895	Cluster F
miR-6826-3p	Lymph node	Lymph node	0.0228094	Cluster F
miR-6826-3p	Cornea	Cornea	0.0227859	Cluster F
miR-6826-3p	Heart	Ventricle	0.0227241	Cluster F
miR-6826-3p	Heart	Pericardium	0.0201524	Cluster F
miR-6826-3p	Aqueous humor	Aqueous humor	0.0197518	Cluster F
miR-6826-3p	Retina	Retina	0.0190356	Cluster F
miR-6826-3p	Bowel	Duodenum	0.0190141	Cluster F
miR-6826-3p	Immune system	Lymphocyte T	0.0182607	Cluster F
miR-6826-3p	Bladder	Bladder	0.0170922	Cluster F
miR-6826-3p	Immune system	Natural killer	0.0169536	Cluster F
miR-6826-3p	Liver	HCC	0.0167242	Cluster F
miR-6826-3p	Brain	White matter	0.0162237	Cluster F
miR-6826-3p	Oral cavity	Oral cavity	0.0153652	Cluster F
miR-6826-3p	Brain	Cerebellum	0.0151813	Cluster F
miR-6826-3p	Brain	Temporal lobe	0.0147375	Cluster F
miR-6826-3p	Ovary	Theca	0.0145119	Cluster F
miR-6826-3p	Skin	Dermis	0.0131313	Cluster F
miR-6826-3p	Gallbladder	Gallbladder	0.0131107	Cluster F
miR-6826-3p	Spinal cord	Spinal cord	0.0101062	Cluster F
miR-6826-3p	Tongue	Tongue	0.00966505	Cluster F
miR-6826-3p	Immune system	Cd19	0.00917988	Cluster F
miR-6826-3p	Brain	Substantia nigra	0.00863993	Cluster F
miR-6826-3p	Bronchus	Bronchus	0.00833141	Cluster F
miR-6826-3p	Brain	Grey matter	0.00826878	Cluster F
miR-6826-3p	Stem cells	Embryo	0.00785691	Cluster F
miR-6826-3p	Nerve	Neuroblastoma	0.00776383	Cluster F
miR-6826-3p	Vein	Vein	0.00760703	Cluster F
miR-6826-3p	Umbilical cord	Umbilical cord	0.00737201	Cluster F
miR-6826-3p	Blood	Lymphocyte	0.00702094	Cluster F
miR-6826-3p	Skin	Hair follicle	0.00696219	Cluster F
miR-6826-3p	Immune system	Mononuclear cells	0.00682746	Cluster F
miR-6826-3p	Spinal cord	Csf	0.00679127	Cluster F
miR-6826-3p	Brain	Meninges	0.0049374	Cluster F
miR-6826-3p	Testis	Testis	0.00437086	Cluster F
miR-6826-3p	Lung	NSCLC	0.00430175	Cluster F
miR-6826-3p	Saliva	Saliva	0.00343826	Cluster F
miR-6826-3p	Uterus	Uterus	0.00328543	Cluster F
miR-6826-3p	Pleurae	Pleurae	0.00322207	Cluster F
miR-6826-3p	Milk	Milk	0.00253983	Cluster F
miR-6826-3p	Feces	Feces	0.00211483	Cluster F
miR-6826-3p	Lung	Lavage	0.00154223	Cluster F
miR-6826-3p	Testis	Sperm	0.000322923	Cluster F
miR-6826-3p	Blood	Blood	0.739758	Cluster F
miR-6826-3p	Brain	Hippocampus	0.662033	Cluster F
miR-6826-3p	Immune system	Basophils	0.436921	Cluster F
miR-6826-3p	Nerve	Neuron	0.393784	Cluster F
miR-6826-3p	Salivary glands	Salivary glands	0.282897	Cluster F
miR-6826-3p	Placenta	Chorionic villi	0.23345	Cluster F
miR-6826-3p	Brain	Pituitary gland	0.198009	Cluster F
miR-6826-3p	Placenta	Placenta	0.181106	Cluster F
miR-6826-3p	Immune system	Cd34	0.171926	Cluster F
miR-6826-3p	Trachea	Trachea	0.154772	Cluster F
miR-6826-3p	Immune system	Macrophage	0.152973	Cluster F
miR-6826-3p	Blood	Plasma	0.147079	Cluster F
miR-6826-3p	Lung	Lung	0.140413	Cluster F
miR-6826-3p	Urethra	Urethra	0.139684	Cluster F
miR-6826-3p	Blood	Platelet	0.128639	Cluster F
miR-6826-3p	Connective tissue	Cartilage	0.124995	Cluster F
miR-6826-3p	Immune system	Cd4	0.12439	Cluster F
miR-6826-3p	Pericardium	Pericardium	0.121178	Cluster F
miR-6826-3p	Heart	Heart	0.112755	Cluster F
miR-6826-3p	Immune system	Lymphocyte	0.100951	Cluster F
miR-6826-3p	Liver	Liver	0.0992191	Cluster F
miR-6826-3p	Brain	Medulla oblongata	0.09846	Cluster F
miR-6826-3p	Thyroid	Thyroid	0.0982325	Cluster F
miR-6826-3p	Adipose	Adipose	0.0927736	Cluster F
miR-6826-3p	Heart	Atrium	0.0924449	Cluster F
miR-6826-3p	Brain	Frontal lobe	0.090381	Cluster F
miR-6826-3p	Blood	Serum	0.0880757	Cluster F
miR-6826-3p	Spleen	Spleen	0.0880332	Cluster F
miR-6826-3p	Skin	Keratinocyte	0.0856618	Cluster F
miR-6826-3p	Urine	Urine	0.0787648	Cluster F
miR-6826-3p	Kidney	Kidney	0.0774074	Cluster F
miR-6826-3p	Brain	Dura matter	0.0761243	Cluster F
miR-6826-3p	Brain	Nucleus caudatus	0.0745759	Cluster F
miR-6826-3p	Pancreas	Islet	0.0719401	Cluster F
miR-6826-3p	Prostate	Prostate	0.0687279	Cluster F
miR-6826-3p	Brain	Occipital lobe	0.0638111	Cluster F
miR-6826-3p	Immune system	Dendritic cells	0.0628828	Cluster F
miR-6826-3p	Brain	Astrocyte	0.0606563	Cluster F
miR-6826-3p	Airway	Larynx	0.0601535	Cluster F
miR-6826-3p	Brain	Thalamus	0.0595348	Cluster F
miR-6826-3p	Kidney	Cortex	0.053164	Cluster F
miR-6826-3p	Heart	Limb muscle	0.0518333	Cluster F
miR-6826-3p	Blood	PBMC	0.0492141	Cluster F
miR-6826-3p	Cervix	Cervix	0.0437223	Cluster F
miR-6826-3p	Skin	Foreskin	0.0433418	Cluster F
miR-6826-3p	Umbilical cord	Huvec	0.0427499	Cluster F
miR-6826-3p	Brain	Brain	0.0424856	Cluster F
miR-6826-3p	Skin	Skin	0.0410276	Cluster F
miR-6826-3p	Diaphragm	Diaphragm	0.0399242	Cluster F
miR-6826-3p	Kidney	CcRCC	0.0397526	Cluster F
miR-6826-3p	Bone marrow	Bone marrow	0.0396813	Cluster F
miR-6826-3p	Stomach	Stomach	0.0391279	Cluster F
miR-6826-3p	Bone	Bone	0.0388245	Cluster F
miR-6826-3p	Heart	Atrial appendage	0.038531	Cluster F
miR-6826-3p	Bowel	Bowel	0.0372303	Cluster F
miR-6826-3p	Ovary	Ovary	0.0369423	Cluster F
miR-6826-3p	Glandular breast tissue	Glandular breast tissue	0.0365479	Cluster F
miR-6826-3p	Skin	Melanocyte	0.035351	Cluster F
miR-6826-3p	Esophagus	Esophagus	0.0352507	Cluster F
miR-6826-3p	Adrenal gland	Adrenal gland	0.0350735	Cluster F
miR-6826-3p	Bowel	Colon	0.0343876	Cluster F
miR-6826-3p	Limb muscle	Fast twitch	0.0315765	Cluster F
miR-6826-3p	Bowel	Small intestine	0.0306298	Cluster F
miR-6826-3p	Lung	Bronchus	0.0298615	Cluster F
miR-6826-3p	Nerve	Nerve	0.0292392	Cluster F
miR-6826-3p	Artery	Artery	0.0288828	Cluster F
miR-6826-3p	Airway	Pharynx	0.0286643	Cluster F
miR-6826-3p	Vaginal tissue	Vaginal tissue	0.0272427	Cluster F
miR-6826-3p	Pancreas	Pancreas	0.0260056	Cluster F
miR-6826-3p	Limb muscle	Limb muscle	0.0247754	Cluster F
miR-6826-3p	Brain	Parietal lobe	0.0246602	Cluster F
miR-6826-3p	Submandibular gland	Submandibular gland	0.0234607	Cluster F
miR-6826-3p	Sclera	Sclera	0.0230895	Cluster F
miR-6826-3p	Lymph node	Lymph node	0.0228094	Cluster F
miR-6826-3p	Cornea	Cornea	0.0227859	Cluster F
miR-6826-3p	Heart	Ventricle	0.0227241	Cluster F
miR-6826-3p	Heart	Pericardium	0.0201524	Cluster F
miR-6826-3p	Aqueous humor	Aqueous humor	0.0197518	Cluster F
miR-6826-3p	Retina	Retina	0.0190356	Cluster F
miR-6826-3p	Bowel	Duodenum	0.0190141	Cluster F
miR-6826-3p	Immune system	Lymphocyte T	0.0182607	Cluster F
miR-6826-3p	Bladder	Bladder	0.0170922	Cluster F
miR-6826-3p	Immune system	Natural killer	0.0169536	Cluster F
miR-6826-3p	Liver	HCC	0.0167242	Cluster F
miR-6826-3p	Brain	White matter	0.0162237	Cluster F
miR-6826-3p	Oral cavity	Oral cavity	0.0153652	Cluster F
miR-6826-3p	Brain	Cerebellum	0.0151813	Cluster F
miR-6826-3p	Brain	Temporal lobe	0.0147375	Cluster F
miR-6826-3p	Ovary	Theca	0.0145119	Cluster F
miR-6826-3p	Skin	Dermis	0.0131313	Cluster F
miR-6826-3p	Gallbladder	Gallbladder	0.0131107	Cluster F
miR-6826-3p	Spinal cord	Spinal cord	0.0101062	Cluster F
miR-6826-3p	Tongue	Tongue	0.00966505	Cluster F
miR-6826-3p	Immune system	Cd19	0.00917988	Cluster F
miR-6826-3p	Brain	Substantia nigra	0.00863993	Cluster F
miR-6826-3p	Bronchus	Bronchus	0.00833141	Cluster F
miR-6826-3p	Brain	Grey matter	0.00826878	Cluster F
miR-6826-3p	Stem cells	Embryo	0.00785691	Cluster F
miR-6826-3p	Nerve	Neuroblastoma	0.00776383	Cluster F
miR-6826-3p	Vein	Vein	0.00760703	Cluster F
miR-6826-3p	Umbilical cord	Umbilical cord	0.00737201	Cluster F
miR-6826-3p	Blood	Lymphocyte	0.00702094	Cluster F
miR-6826-3p	Skin	Hair follicle	0.00696219	Cluster F
miR-6826-3p	Immune system	Mononuclear cells	0.00682746	Cluster F
miR-6826-3p	Spinal cord	Csf	0.00679127	Cluster F
miR-6826-3p	Brain	Meninges	0.0049374	Cluster F
miR-6826-3p	Testis	Testis	0.00437086	Cluster F
miR-6826-3p	Lung	NSCLC	0.00430175	Cluster F
miR-6826-3p	Saliva	Saliva	0.00343826	Cluster F
miR-6826-3p	Uterus	Uterus	0.00328543	Cluster F
miR-6826-3p	Pleurae	Pleurae	0.00322207	Cluster F
miR-6826-3p	Milk	Milk	0.00253983	Cluster F
miR-6826-3p	Feces	Feces	0.00211483	Cluster F
miR-6826-3p	Lung	Lavage	0.00154223	Cluster F
miR-6826-3p	Testis	Sperm	0.000322923	Cluster F
miR-6829-3p	Brain	Temporal lobe	0.446282	Cluster F
miR-6829-3p	Brain	Substantia nigra	0.387768	Cluster F
miR-6829-3p	Brain	Hypothalamus	0.360236	Cluster F
miR-6829-3p	Brain	Nucleus caudatus	0.347482	Cluster F
miR-6829-3p	Brain	Occipital lobe	0.332677	Cluster F
miR-6829-3p	Brain	Parietal lobe	0.320582	Cluster F
miR-6829-3p	Brain	Grey matter	0.320162	Cluster F
miR-6829-3p	Brain	Thalamus	0.313922	Cluster F
miR-6829-3p	Brain	Frontal lobe	0.307131	Cluster F
miR-6829-3p	Brain	White matter	0.27341	Cluster F
miR-6829-3p	Brain	Hippocampus	0.215807	Cluster F
miR-6829-3p	Brain	Cortex	0.154362	Cluster F
miR-6829-3p	Bone marrow	Bone marrow	0.149326	Cluster F
miR-6829-3p	Brain	Pituitary gland	0.1477	Cluster F
miR-6829-3p	Brain	Arachnoid mater	0.143861	Cluster F
miR-6829-3p	Brain	Cerebellum	0.142075	Cluster F
miR-6829-3p	Brain	Medulla oblongata	0.13128	Cluster F
miR-6829-3p	Heart	Atrial appendage	0.115593	Cluster F
miR-6829-3p	Trachea	Trachea	0.106562	Cluster F
miR-6829-3p	Urethra	Urethra	0.104763	Cluster F
miR-6829-3p	Nerve	Neuron	0.0983755	Cluster F
miR-6829-3p	Heart	Atrium	0.0756195	Cluster F
miR-6829-3p	Connective tissue	Temporomandibular joint	0.0664851	Cluster F
miR-6829-3p	Immune system	Cd34	0.0606478	Cluster F
miR-6829-3p	Heart	Heart	0.0513122	Cluster F
miR-6829-3p	Brain	Brain	0.0503789	Cluster F
miR-6829-3p	Sclera	Sclera	0.0461789	Cluster F
miR-6829-3p	Thyroid	Thyroid	0.0452047	Cluster F
miR-6829-3p	Vaginal tissue	Vaginal tissue	0.0447077	Cluster F
miR-6829-3p	Aqueous humor	Aqueous humor	0.0424484	Cluster F
miR-6829-3p	Liver	Liver	0.0416506	Cluster F
miR-6829-3p	Blood	PBMC	0.0385208	Cluster F
miR-6829-3p	Skin	Foreskin	0.0381346	Cluster F
miR-6829-3p	Tonsil	Tonsil	0.0381063	Cluster F
miR-6829-3p	Lymph node	Lymph node	0.0363374	Cluster F
miR-6829-3p	Nerve	Nerve	0.0361003	Cluster F
miR-6829-3p	Brain	Dura matter	0.0356102	Cluster F
miR-6829-3p	Heart	Pericardium	0.0316876	Cluster F
miR-6829-3p	Skin	Epidermis	0.0266032	Cluster F
miR-6829-3p	Bladder	Bladder	0.0254883	Cluster F
miR-6829-3p	Pancreas	Islet	0.0254309	Cluster F
miR-6829-3p	Immune system	Dendritic cells	0.0248775	Cluster F
miR-6829-3p	Cornea	Cornea	0.023541	Cluster F
miR-6829-3p	Blood	Blood	0.0233634	Cluster F
miR-6829-3p	Blood	Lymphocyte	0.02309	Cluster F
miR-6829-3p	Skin	Hair follicle	0.0219755	Cluster F
miR-6829-3p	Cervix	Cervix	0.0214078	Cluster F
miR-6829-3p	Prostate	Prostate	0.0207392	Cluster F
miR-6829-3p	Immune system	Lymphocyte T	0.0184879	Cluster F
miR-6829-3p	Immune system	Natural killer	0.0165004	Cluster F
miR-6829-3p	Spleen	Spleen	0.0164492	Cluster F
miR-6829-3p	Retina	Retina	0.0160637	Cluster F
miR-6829-3p	Kidney	CcRCC	0.0154445	Cluster F
miR-6829-3p	Artery	Artery	0.0153054	Cluster F
miR-6829-3p	Blood	Plasma	0.0151686	Cluster F
miR-6829-3p	Limb muscle	Fast twitch	0.0150508	Cluster F
miR-6829-3p	Connective tissue	Cartilage	0.0146803	Cluster F
miR-6829-3p	Immune system	Macrophage	0.0140361	Cluster F
miR-6829-3p	Adipose	Adipose	0.0137824	Cluster F
miR-6829-3p	Gallbladder	Gallbladder	0.0131107	Cluster F
miR-6829-3p	Glandular breast tissue	Glandular breast tissue	0.012145	Cluster F
miR-6829-3p	Liver	HCC	0.0118037	Cluster F
miR-6829-3p	Lung	Bronchus	0.0116676	Cluster F
miR-6829-3p	Brain	Astrocyte	0.0107117	Cluster F
miR-6829-3p	Adrenal gland	Adrenal gland	0.00999966	Cluster F
miR-6829-3p	Stomach	Stomach	0.00984275	Cluster F
miR-6829-3p	Bowel	Colon	0.0096392	Cluster F
miR-6829-3p	Skin	Skin	0.00905581	Cluster F
miR-6829-3p	Blood	Serum	0.00857428	Cluster F
miR-6829-3p	Immune system	Lymphocyte	0.00795951	Cluster F
miR-6829-3p	Bone	Bone	0.00779775	Cluster F
miR-6829-3p	Airway	Pharynx	0.0077781	Cluster F
miR-6829-3p	Skin	Dermis	0.00754175	Cluster F
miR-6829-3p	Umbilical cord	Umbilical cord	0.00744871	Cluster F
miR-6829-3p	Pancreas	Pancreas	0.00674879	Cluster F
miR-6829-3p	Spinal cord	Spinal cord	0.00633363	Cluster F
miR-6829-3p	Esophagus	Esophagus	0.00625102	Cluster F
miR-6829-3p	Limb muscle	Limb muscle	0.00602711	Cluster F
miR-6829-3p	Heart	Ventricle	0.00595742	Cluster F
miR-6829-3p	Immune system	Cd4	0.00592341	Cluster F
miR-6829-3p	Saliva	Saliva	0.00583734	Cluster F
miR-6829-3p	Heart	Limb muscle	0.00569068	Cluster F
miR-6829-3p	Lung	Lung	0.00565659	Cluster F
miR-6829-3p	Lung	NSCLC	0.00563615	Cluster F
miR-6829-3p	Placenta	Chorionic villi	0.00545831	Cluster F
miR-6829-3p	Skin	Melanocyte	0.00486351	Cluster F
miR-6829-3p	Bowel	Duodenum	0.00452155	Cluster F
miR-6829-3p	Pleurae	Pleurae	0.00449422	Cluster F
miR-6829-3p	Vein	Vein	0.00419964	Cluster F
miR-6829-3p	Umbilical cord	Huvec	0.00410572	Cluster F
miR-6829-3p	Oral cavity	Oral cavity	0.00395626	Cluster F
miR-6829-3p	Immune system	Mononuclear cells	0.00341129	Cluster F
miR-6829-3p	Urine	Urine	0.00340052	Cluster F
miR-6829-3p	Placenta	Placenta	0.00317765	Cluster F
miR-6829-3p	Lung	Lavage	0.00265766	Cluster F
miR-6829-3p	Salivary glands	Salivary glands	0.00254902	Cluster F
miR-6829-3p	Blood	Platelet	0.00251429	Cluster F
miR-6829-3p	Brain	Meninges	0.00232258	Cluster F
miR-6829-3p	Testis	Sperm	0.00230244	Cluster F
miR-6829-3p	Uterus	Uterus	0.00167083	Cluster F
miR-6829-3p	Kidney	Kidney	0.00115483	Cluster F
miR-6829-3p	Ovary	Ovary	0.00108215	Cluster F
miR-6829-3p	Spinal cord	Csf	0.000847172	Cluster F
miR-6829-3p	Stem cells	Embryo	0.000688968	Cluster F
miR-6829-3p	Brain	Temporal lobe	0.446282	Cluster F
miR-6829-3p	Brain	Substantia nigra	0.387768	Cluster F
miR-6829-3p	Brain	Hypothalamus	0.360236	Cluster F
miR-6829-3p	Brain	Nucleus caudatus	0.347482	Cluster F
miR-6829-3p	Brain	Occipital lobe	0.332677	Cluster F
miR-6829-3p	Brain	Parietal lobe	0.320582	Cluster F
miR-6829-3p	Brain	Grey matter	0.320162	Cluster F
miR-6829-3p	Brain	Thalamus	0.313922	Cluster F
miR-6829-3p	Brain	Frontal lobe	0.307131	Cluster F
miR-6829-3p	Brain	White matter	0.27341	Cluster F
miR-6829-3p	Brain	Hippocampus	0.215807	Cluster F
miR-6829-3p	Brain	Cortex	0.154362	Cluster F
miR-6829-3p	Bone marrow	Bone marrow	0.149326	Cluster F
miR-6829-3p	Brain	Pituitary gland	0.1477	Cluster F
miR-6829-3p	Brain	Arachnoid mater	0.143861	Cluster F
miR-6829-3p	Brain	Cerebellum	0.142075	Cluster F
miR-6829-3p	Brain	Medulla oblongata	0.13128	Cluster F
miR-6829-3p	Heart	Atrial appendage	0.115593	Cluster F
miR-6829-3p	Trachea	Trachea	0.106562	Cluster F
miR-6829-3p	Urethra	Urethra	0.104763	Cluster F
miR-6829-3p	Nerve	Neuron	0.0983755	Cluster F
miR-6829-3p	Heart	Atrium	0.0756195	Cluster F
miR-6829-3p	Connective tissue	Temporomandibular joint	0.0664851	Cluster F
miR-6829-3p	Immune system	Cd34	0.0606478	Cluster F
miR-6829-3p	Heart	Heart	0.0513122	Cluster F
miR-6829-3p	Brain	Brain	0.0503789	Cluster F
miR-6829-3p	Sclera	Sclera	0.0461789	Cluster F
miR-6829-3p	Thyroid	Thyroid	0.0452047	Cluster F
miR-6829-3p	Vaginal tissue	Vaginal tissue	0.0447077	Cluster F
miR-6829-3p	Aqueous humor	Aqueous humor	0.0424484	Cluster F
miR-6829-3p	Liver	Liver	0.0416506	Cluster F
miR-6829-3p	Blood	PBMC	0.0385208	Cluster F
miR-6829-3p	Skin	Foreskin	0.0381346	Cluster F
miR-6829-3p	Tonsil	Tonsil	0.0381063	Cluster F
miR-6829-3p	Lymph node	Lymph node	0.0363374	Cluster F
miR-6829-3p	Nerve	Nerve	0.0361003	Cluster F
miR-6829-3p	Brain	Dura matter	0.0356102	Cluster F
miR-6829-3p	Heart	Pericardium	0.0316876	Cluster F
miR-6829-3p	Skin	Epidermis	0.0266032	Cluster F
miR-6829-3p	Bladder	Bladder	0.0254883	Cluster F
miR-6829-3p	Pancreas	Islet	0.0254309	Cluster F
miR-6829-3p	Immune system	Dendritic cells	0.0248775	Cluster F
miR-6829-3p	Cornea	Cornea	0.023541	Cluster F
miR-6829-3p	Blood	Blood	0.0233634	Cluster F
miR-6829-3p	Blood	Lymphocyte	0.02309	Cluster F
miR-6829-3p	Skin	Hair follicle	0.0219755	Cluster F
miR-6829-3p	Cervix	Cervix	0.0214078	Cluster F
miR-6829-3p	Prostate	Prostate	0.0207392	Cluster F
miR-6829-3p	Immune system	Lymphocyte T	0.0184879	Cluster F
miR-6829-3p	Immune system	Natural killer	0.0165004	Cluster F
miR-6829-3p	Spleen	Spleen	0.0164492	Cluster F
miR-6829-3p	Retina	Retina	0.0160637	Cluster F
miR-6829-3p	Kidney	CcRCC	0.0154445	Cluster F
miR-6829-3p	Artery	Artery	0.0153054	Cluster F
miR-6829-3p	Blood	Plasma	0.0151686	Cluster F
miR-6829-3p	Limb muscle	Fast twitch	0.0150508	Cluster F
miR-6829-3p	Connective tissue	Cartilage	0.0146803	Cluster F
miR-6829-3p	Immune system	Macrophage	0.0140361	Cluster F
miR-6829-3p	Adipose	Adipose	0.0137824	Cluster F
miR-6829-3p	Gallbladder	Gallbladder	0.0131107	Cluster F
miR-6829-3p	Glandular breast tissue	Glandular breast tissue	0.012145	Cluster F
miR-6829-3p	Liver	HCC	0.0118037	Cluster F
miR-6829-3p	Lung	Bronchus	0.0116676	Cluster F
miR-6829-3p	Brain	Astrocyte	0.0107117	Cluster F
miR-6829-3p	Adrenal gland	Adrenal gland	0.00999966	Cluster F
miR-6829-3p	Stomach	Stomach	0.00984275	Cluster F
miR-6829-3p	Bowel	Colon	0.0096392	Cluster F
miR-6829-3p	Skin	Skin	0.00905581	Cluster F
miR-6829-3p	Blood	Serum	0.00857428	Cluster F
miR-6829-3p	Immune system	Lymphocyte	0.00795951	Cluster F
miR-6829-3p	Bone	Bone	0.00779775	Cluster F
miR-6829-3p	Airway	Pharynx	0.0077781	Cluster F
miR-6829-3p	Skin	Dermis	0.00754175	Cluster F
miR-6829-3p	Umbilical cord	Umbilical cord	0.00744871	Cluster F
miR-6829-3p	Pancreas	Pancreas	0.00674879	Cluster F
miR-6829-3p	Spinal cord	Spinal cord	0.00633363	Cluster F
miR-6829-3p	Esophagus	Esophagus	0.00625102	Cluster F
miR-6829-3p	Limb muscle	Limb muscle	0.00602711	Cluster F
miR-6829-3p	Heart	Ventricle	0.00595742	Cluster F
miR-6829-3p	Immune system	Cd4	0.00592341	Cluster F
miR-6829-3p	Saliva	Saliva	0.00583734	Cluster F
miR-6829-3p	Heart	Limb muscle	0.00569068	Cluster F
miR-6829-3p	Lung	Lung	0.00565659	Cluster F
miR-6829-3p	Lung	NSCLC	0.00563615	Cluster F
miR-6829-3p	Placenta	Chorionic villi	0.00545831	Cluster F
miR-6829-3p	Skin	Melanocyte	0.00486351	Cluster F
miR-6829-3p	Bowel	Duodenum	0.00452155	Cluster F
miR-6829-3p	Pleurae	Pleurae	0.00449422	Cluster F
miR-6829-3p	Vein	Vein	0.00419964	Cluster F
miR-6829-3p	Umbilical cord	Huvec	0.00410572	Cluster F
miR-6829-3p	Oral cavity	Oral cavity	0.00395626	Cluster F
miR-6829-3p	Immune system	Mononuclear cells	0.00341129	Cluster F
miR-6829-3p	Urine	Urine	0.00340052	Cluster F
miR-6829-3p	Placenta	Placenta	0.00317765	Cluster F
miR-6829-3p	Lung	Lavage	0.00265766	Cluster F
miR-6829-3p	Salivary glands	Salivary glands	0.00254902	Cluster F
miR-6829-3p	Blood	Platelet	0.00251429	Cluster F
miR-6829-3p	Brain	Meninges	0.00232258	Cluster F
miR-6829-3p	Testis	Sperm	0.00230244	Cluster F
miR-6829-3p	Uterus	Uterus	0.00167083	Cluster F
miR-6829-3p	Kidney	Kidney	0.00115483	Cluster F
miR-6829-3p	Ovary	Ovary	0.00108215	Cluster F
miR-6829-3p	Spinal cord	Csf	0.000847172	Cluster F
miR-6829-3p	Stem cells	Embryo	0.000688968	Cluster F
miR-6841-5p	Blood	Plasma	10.6646	Cluster F
miR-6841-5p	Blood	Serum	7.00425	Cluster F
miR-6841-5p	Brain	Vestibulochlear complex	6.75227	Cluster F
miR-6841-5p	Urine	Urine	1.98223	Cluster F
miR-6841-5p	Brain	Astrocyte	1.03979	Cluster F
miR-6841-5p	Blood	Blood	0.746894	Cluster F
miR-6841-5p	Brain	Cortex	0.732158	Cluster F
miR-6841-5p	Brain	Substantia nigra	0.59566	Cluster F
miR-6841-5p	Spinal cord	Spinal cord	0.593724	Cluster F
miR-6841-5p	Brain	Brain	0.541991	Cluster F
miR-6841-5p	Brain	Temporal lobe	0.494652	Cluster F
miR-6841-5p	Brain	Medulla oblongata	0.42666	Cluster F
miR-6841-5p	Brain	Thalamus	0.39774	Cluster F
miR-6841-5p	Brain	Occipital lobe	0.368872	Cluster F
miR-6841-5p	Brain	Nucleus caudatus	0.345949	Cluster F
miR-6841-5p	Brain	Frontal lobe	0.290768	Cluster F
miR-6841-5p	Heart	Heart	0.265359	Cluster F
miR-6841-5p	Brain	Parietal lobe	0.197281	Cluster F
miR-6841-5p	Brain	Hippocampus	0.185524	Cluster F
miR-6841-5p	Liver	Liver	0.177688	Cluster F
miR-6841-5p	Salivary glands	Salivary glands	0.161633	Cluster F
miR-6841-5p	Brain	Grey matter	0.154232	Cluster F
miR-6841-5p	Nerve	Nerve	0.139995	Cluster F
miR-6841-5p	Brain	White matter	0.123189	Cluster F
miR-6841-5p	Adrenal gland	Adrenal gland	0.0947157	Cluster F
miR-6841-5p	Brain	Cerebellum	0.0881663	Cluster F
miR-6841-5p	Retina	Retina	0.0873489	Cluster F
miR-6841-5p	Kidney	CcRCC	0.0646029	Cluster F
miR-6841-5p	Brain	Arachnoid mater	0.0604857	Cluster F
miR-6841-5p	Placenta	Placenta	0.054969	Cluster F
miR-6841-5p	Nerve	Neuroblastoma	0.0341224	Cluster F
miR-6841-5p	Skin	Melanocyte	0.0327442	Cluster F
miR-6841-5p	Spinal cord	Nucleus pulposus	0.0289909	Cluster F
miR-6841-5p	Aqueous humor	Aqueous humor	0.0245484	Cluster F
miR-6841-5p	Brain	Dura matter	0.0237401	Cluster F
miR-6841-5p	Cornea	Cornea	0.0227943	Cluster F
miR-6841-5p	Tongue	Tongue	0.0193301	Cluster F
miR-6841-5p	Liver	HCC	0.0124908	Cluster F
miR-6841-5p	Lung	Lung	0.010585	Cluster F
miR-6841-5p	Pancreas	Islet	0.01038	Cluster F
miR-6841-5p	Bowel	Small intestine	0.0083601	Cluster F
miR-6841-5p	Skin	Foreskin	0.00806959	Cluster F
miR-6841-5p	Esophagus	Esophagus	0.0059911	Cluster F
miR-6841-5p	Brain	Pituitary gland	0.00404682	Cluster F
miR-6841-5p	Feces	Feces	0.00393336	Cluster F
miR-6841-5p	Prostate	Prostate	0.00375834	Cluster F
miR-6841-5p	Skin	Skin	0.00371843	Cluster F
miR-6841-5p	Stem cells	Embryo	0.00293727	Cluster F
miR-6841-5p	Blood	Lymphocyte	0.00272125	Cluster F
miR-6841-5p	Immune system	Cd4	0.00266643	Cluster F
miR-6841-5p	Kidney	Kidney	0.00245227	Cluster F
miR-6841-5p	Limb muscle	Limb muscle	0.00239185	Cluster F
miR-6841-5p	Connective tissue	Cartilage	0.00221829	Cluster F
miR-6841-5p	Bladder	Bladder	0.0016383	Cluster F
miR-6841-5p	Testis	Sperm	0.00140831	Cluster F
miR-6841-5p	Pancreas	Pancreas	0.000893175	Cluster F
miR-6841-5p	Milk	Milk	0.000779784	Cluster F
miR-6841-5p	Bone	Bone	0.000767828	Cluster F
miR-6841-5p	Uterus	Uterus	0.000734814	Cluster F
miR-6841-5p	Stomach	Stomach	0.000602894	Cluster F
miR-6841-5p	Bowel	Colon	0.000544576	Cluster F
miR-6841-5p	Thyroid	Thyroid	0.000224093	Cluster F
miR-6841-5p	Blood	Plasma	10.6646	Cluster F
miR-6841-5p	Blood	Serum	7.00425	Cluster F
miR-6841-5p	Brain	Vestibulochlear complex	6.75227	Cluster F
miR-6841-5p	Urine	Urine	1.98223	Cluster F
miR-6841-5p	Brain	Astrocyte	1.03979	Cluster F
miR-6841-5p	Blood	Blood	0.746894	Cluster F
miR-6841-5p	Brain	Cortex	0.732158	Cluster F
miR-6841-5p	Brain	Substantia nigra	0.59566	Cluster F
miR-6841-5p	Spinal cord	Spinal cord	0.593724	Cluster F
miR-6841-5p	Brain	Brain	0.541991	Cluster F
miR-6841-5p	Brain	Temporal lobe	0.494652	Cluster F
miR-6841-5p	Brain	Medulla oblongata	0.42666	Cluster F
miR-6841-5p	Brain	Thalamus	0.39774	Cluster F
miR-6841-5p	Brain	Occipital lobe	0.368872	Cluster F
miR-6841-5p	Brain	Nucleus caudatus	0.345949	Cluster F
miR-6841-5p	Brain	Frontal lobe	0.290768	Cluster F
miR-6841-5p	Heart	Heart	0.265359	Cluster F
miR-6841-5p	Brain	Parietal lobe	0.197281	Cluster F
miR-6841-5p	Brain	Hippocampus	0.185524	Cluster F
miR-6841-5p	Liver	Liver	0.177688	Cluster F
miR-6841-5p	Salivary glands	Salivary glands	0.161633	Cluster F
miR-6841-5p	Brain	Grey matter	0.154232	Cluster F
miR-6841-5p	Nerve	Nerve	0.139995	Cluster F
miR-6841-5p	Brain	White matter	0.123189	Cluster F
miR-6841-5p	Adrenal gland	Adrenal gland	0.0947157	Cluster F
miR-6841-5p	Brain	Cerebellum	0.0881663	Cluster F
miR-6841-5p	Retina	Retina	0.0873489	Cluster F
miR-6841-5p	Kidney	CcRCC	0.0646029	Cluster F
miR-6841-5p	Brain	Arachnoid mater	0.0604857	Cluster F
miR-6841-5p	Placenta	Placenta	0.054969	Cluster F
miR-6841-5p	Nerve	Neuroblastoma	0.0341224	Cluster F
miR-6841-5p	Skin	Melanocyte	0.0327442	Cluster F
miR-6841-5p	Spinal cord	Nucleus pulposus	0.0289909	Cluster F
miR-6841-5p	Aqueous humor	Aqueous humor	0.0245484	Cluster F
miR-6841-5p	Brain	Dura matter	0.0237401	Cluster F
miR-6841-5p	Cornea	Cornea	0.0227943	Cluster F
miR-6841-5p	Tongue	Tongue	0.0193301	Cluster F
miR-6841-5p	Liver	HCC	0.0124908	Cluster F
miR-6841-5p	Lung	Lung	0.010585	Cluster F
miR-6841-5p	Pancreas	Islet	0.01038	Cluster F
miR-6841-5p	Bowel	Small intestine	0.0083601	Cluster F
miR-6841-5p	Skin	Foreskin	0.00806959	Cluster F
miR-6841-5p	Esophagus	Esophagus	0.0059911	Cluster F
miR-6841-5p	Brain	Pituitary gland	0.00404682	Cluster F
miR-6841-5p	Feces	Feces	0.00393336	Cluster F
miR-6841-5p	Prostate	Prostate	0.00375834	Cluster F
miR-6841-5p	Skin	Skin	0.00371843	Cluster F
miR-6841-5p	Stem cells	Embryo	0.00293727	Cluster F
miR-6841-5p	Blood	Lymphocyte	0.00272125	Cluster F
miR-6841-5p	Immune system	Cd4	0.00266643	Cluster F
miR-6841-5p	Kidney	Kidney	0.00245227	Cluster F
miR-6841-5p	Limb muscle	Limb muscle	0.00239185	Cluster F
miR-6841-5p	Connective tissue	Cartilage	0.00221829	Cluster F
miR-6841-5p	Bladder	Bladder	0.0016383	Cluster F
miR-6841-5p	Testis	Sperm	0.00140831	Cluster F
miR-6841-5p	Pancreas	Pancreas	0.000893175	Cluster F
miR-6841-5p	Milk	Milk	0.000779784	Cluster F
miR-6841-5p	Bone	Bone	0.000767828	Cluster F
miR-6841-5p	Uterus	Uterus	0.000734814	Cluster F
miR-6841-5p	Stomach	Stomach	0.000602894	Cluster F
miR-6841-5p	Bowel	Colon	0.000544576	Cluster F
miR-6841-5p	Thyroid	Thyroid	0.000224093	Cluster F
miR-6843-3p	Blood	Plasma	11.8219	Cluster F
miR-6843-3p	Brain	Vestibulochlear complex	10.2599	Cluster F
miR-6843-3p	Blood	Serum	7.82385	Cluster F
miR-6843-3p	Cornea	Cornea	4.01553	Cluster F
miR-6843-3p	Urine	Urine	3.63884	Cluster F
miR-6843-3p	Heart	Heart	3.29566	Cluster F
miR-6843-3p	Brain	Hippocampus	2.98154	Cluster F
miR-6843-3p	Liver	Liver	2.37661	Cluster F
miR-6843-3p	Liver	HCC	2.29044	Cluster F
miR-6843-3p	Connective tissue	Ligament	2.09727	Cluster F
miR-6843-3p	Brain	Astrocyte	1.89581	Cluster F
miR-6843-3p	Airway	Pharynx	1.70183	Cluster F
miR-6843-3p	Aqueous humor	Aqueous humor	1.64229	Cluster F
miR-6843-3p	Tears	Tears	1.3069	Cluster F
miR-6843-3p	Blood	Blood	1.18629	Cluster F
miR-6843-3p	Prostate	Prostate	1.04029	Cluster F
miR-6843-3p	Glandular breast tissue	Glandular breast tissue	1.03944	Cluster F
miR-6843-3p	Brain	Brain	1.03213	Cluster F
miR-6843-3p	Immune system	Cd19	0.873017	Cluster F
miR-6843-3p	Thyroid	Thyroid	0.808207	Cluster F
miR-6843-3p	Bladder	Bladder	0.640998	Cluster F
miR-6843-3p	Brain	Choroid plexus	0.636471	Cluster F
miR-6843-3p	Bronchus	Bronchus	0.548661	Cluster F
miR-6843-3p	Kidney	Kidney	0.54352	Cluster F
miR-6843-3p	Skin	Skin	0.52175	Cluster F
miR-6843-3p	Spinal cord	Spinal cord	0.498437	Cluster F
miR-6843-3p	Brain	Pituitary gland	0.493049	Cluster F
miR-6843-3p	Lung	Lavage	0.46958	Cluster F
miR-6843-3p	Stem cells	LtNES	0.44456	Cluster F
miR-6843-3p	Immune system	Lymphocyte	0.444326	Cluster F
miR-6843-3p	Pericardium	Pericardium	0.413657	Cluster F
miR-6843-3p	Kidney	CcRCC	0.401961	Cluster F
miR-6843-3p	Umbilical cord	Umbilical cord	0.382778	Cluster F
miR-6843-3p	Retina	Retina	0.348899	Cluster F
miR-6843-3p	Blood	Platelet	0.324962	Cluster F
miR-6843-3p	Bowel	Duodenum	0.281642	Cluster F
miR-6843-3p	Pancreas	Islet	0.278353	Cluster F
miR-6843-3p	Ovary	Ovary	0.277926	Cluster F
miR-6843-3p	Lung	Lung	0.277125	Cluster F
miR-6843-3p	Immune system	Basophils	0.261182	Cluster F
miR-6843-3p	Salivary glands	Salivary glands	0.260993	Cluster F
miR-6843-3p	Vein	Vein	0.258747	Cluster F
miR-6843-3p	Brain	Cortex	0.201604	Cluster F
miR-6843-3p	Skin	Hair follicle	0.198553	Cluster F
miR-6843-3p	Cervix	Cervix	0.185757	Cluster F
miR-6843-3p	Immune system	Cd34	0.182524	Cluster F
miR-6843-3p	Bronchus	ALI	0.164123	Cluster F
miR-6843-3p	Placenta	Placenta	0.147744	Cluster F
miR-6843-3p	Spinal cord	Nucleus pulposus	0.134831	Cluster F
miR-6843-3p	Umbilical cord	Huvec	0.123556	Cluster F
miR-6843-3p	Stomach	Stomach	0.114319	Cluster F
miR-6843-3p	Connective tissue	Temporomandibular joint	0.113084	Cluster F
miR-6843-3p	Brain	Meninges	0.109967	Cluster F
miR-6843-3p	Blood	PBMC	0.105093	Cluster F
miR-6843-3p	Adrenal gland	Adrenal gland	0.0883715	Cluster F
miR-6843-3p	Vaginal tissue	Vaginal tissue	0.0822505	Cluster F
miR-6843-3p	Bone	Bone	0.0821251	Cluster F
miR-6843-3p	Milk	Milk	0.0665104	Cluster F
miR-6843-3p	Bowel	Bowel	0.0604717	Cluster F
miR-6843-3p	Artery	Artery	0.0574796	Cluster F
miR-6843-3p	Kidney	Cortex	0.053164	Cluster F
miR-6843-3p	Pancreas	Pancreas	0.0513152	Cluster F
miR-6843-3p	Nerve	Neuroblastoma	0.0462327	Cluster F
miR-6843-3p	Skin	Epidermis	0.0406839	Cluster F
miR-6843-3p	Bowel	Colon	0.0394795	Cluster F
miR-6843-3p	Brain	Occipital lobe	0.0391601	Cluster F
miR-6843-3p	Airway	Larynx	0.0370543	Cluster F
miR-6843-3p	Lung	Bronchus	0.0357084	Cluster F
miR-6843-3p	Tonsil	Tonsil	0.033636	Cluster F
miR-6843-3p	Bone marrow	Bone marrow	0.0315717	Cluster F
miR-6843-3p	Skin	Dermis	0.0300122	Cluster F
miR-6843-3p	Placenta	Chorionic villi	0.0299433	Cluster F
miR-6843-3p	Testis	Testis	0.0290409	Cluster F
miR-6843-3p	Submandibular gland	Submandibular gland	0.0274188	Cluster F
miR-6843-3p	Uterus	Uterus	0.0271365	Cluster F
miR-6843-3p	Heart	Ventricle	0.0267386	Cluster F
miR-6843-3p	Immune system	Macrophage	0.023376	Cluster F
miR-6843-3p	Esophagus	Esophagus	0.0224673	Cluster F
miR-6843-3p	Lung	NSCLC	0.0199918	Cluster F
miR-6843-3p	Brain	Substantia nigra	0.0199822	Cluster F
miR-6843-3p	Connective tissue	Cartilage	0.0185157	Cluster F
miR-6843-3p	Brain	Frontal lobe	0.0183311	Cluster F
miR-6843-3p	Spinal cord	Csf	0.0181722	Cluster F
miR-6843-3p	Brain	Nucleus caudatus	0.0154367	Cluster F
miR-6843-3p	Testis	Sperm	0.0154031	Cluster F
miR-6843-3p	Brain	Temporal lobe	0.0147375	Cluster F
miR-6843-3p	Trachea	Trachea	0.0145882	Cluster F
miR-6843-3p	Blood	Lymphocyte	0.0138005	Cluster F
miR-6843-3p	Heart	Limb muscle	0.0130223	Cluster F
miR-6843-3p	Limb muscle	Fast twitch	0.0126739	Cluster F
miR-6843-3p	Stem cells	Embryo	0.0113812	Cluster F
miR-6843-3p	Immune system	Cd4	0.00900819	Cluster F
miR-6843-3p	Immune system	Dendritic cells	0.0070962	Cluster F
miR-6843-3p	Oral cavity	Oral cavity	0.005437	Cluster F
miR-6843-3p	Skin	Melanocyte	0.00509718	Cluster F
miR-6843-3p	Skin	Foreskin	0.00501729	Cluster F
miR-6843-3p	Brain	Grey matter	0.00440957	Cluster F
miR-6843-3p	Nerve	Nerve	0.00425086	Cluster F
miR-6843-3p	Immune system	Mononuclear cells	0.00221678	Cluster F
miR-6843-3p	Saliva	Saliva	0.00170379	Cluster F
miR-6843-3p	Limb muscle	Limb muscle	0.000676298	Cluster F
miR-6843-3p	Blood	Plasma	11.8219	Cluster F
miR-6843-3p	Brain	Vestibulochlear complex	10.2599	Cluster F
miR-6843-3p	Blood	Serum	7.82385	Cluster F
miR-6843-3p	Cornea	Cornea	4.01553	Cluster F
miR-6843-3p	Urine	Urine	3.63884	Cluster F
miR-6843-3p	Heart	Heart	3.29566	Cluster F
miR-6843-3p	Brain	Hippocampus	2.98154	Cluster F
miR-6843-3p	Liver	Liver	2.37661	Cluster F
miR-6843-3p	Liver	HCC	2.29044	Cluster F
miR-6843-3p	Connective tissue	Ligament	2.09727	Cluster F
miR-6843-3p	Brain	Astrocyte	1.89581	Cluster F
miR-6843-3p	Airway	Pharynx	1.70183	Cluster F
miR-6843-3p	Aqueous humor	Aqueous humor	1.64229	Cluster F
miR-6843-3p	Tears	Tears	1.3069	Cluster F
miR-6843-3p	Blood	Blood	1.18629	Cluster F
miR-6843-3p	Prostate	Prostate	1.04029	Cluster F
miR-6843-3p	Glandular breast tissue	Glandular breast tissue	1.03944	Cluster F
miR-6843-3p	Brain	Brain	1.03213	Cluster F
miR-6843-3p	Immune system	Cd19	0.873017	Cluster F
miR-6843-3p	Thyroid	Thyroid	0.808207	Cluster F
miR-6843-3p	Bladder	Bladder	0.640998	Cluster F
miR-6843-3p	Brain	Choroid plexus	0.636471	Cluster F
miR-6843-3p	Bronchus	Bronchus	0.548661	Cluster F
miR-6843-3p	Kidney	Kidney	0.54352	Cluster F
miR-6843-3p	Skin	Skin	0.52175	Cluster F
miR-6843-3p	Spinal cord	Spinal cord	0.498437	Cluster F
miR-6843-3p	Brain	Pituitary gland	0.493049	Cluster F
miR-6843-3p	Lung	Lavage	0.46958	Cluster F
miR-6843-3p	Stem cells	LtNES	0.44456	Cluster F
miR-6843-3p	Immune system	Lymphocyte	0.444326	Cluster F
miR-6843-3p	Pericardium	Pericardium	0.413657	Cluster F
miR-6843-3p	Kidney	CcRCC	0.401961	Cluster F
miR-6843-3p	Umbilical cord	Umbilical cord	0.382778	Cluster F
miR-6843-3p	Retina	Retina	0.348899	Cluster F
miR-6843-3p	Blood	Platelet	0.324962	Cluster F
miR-6843-3p	Bowel	Duodenum	0.281642	Cluster F
miR-6843-3p	Pancreas	Islet	0.278353	Cluster F
miR-6843-3p	Ovary	Ovary	0.277926	Cluster F
miR-6843-3p	Lung	Lung	0.277125	Cluster F
miR-6843-3p	Immune system	Basophils	0.261182	Cluster F
miR-6843-3p	Salivary glands	Salivary glands	0.260993	Cluster F
miR-6843-3p	Vein	Vein	0.258747	Cluster F
miR-6843-3p	Brain	Cortex	0.201604	Cluster F
miR-6843-3p	Skin	Hair follicle	0.198553	Cluster F
miR-6843-3p	Cervix	Cervix	0.185757	Cluster F
miR-6843-3p	Immune system	Cd34	0.182524	Cluster F
miR-6843-3p	Bronchus	ALI	0.164123	Cluster F
miR-6843-3p	Placenta	Placenta	0.147744	Cluster F
miR-6843-3p	Spinal cord	Nucleus pulposus	0.134831	Cluster F
miR-6843-3p	Umbilical cord	Huvec	0.123556	Cluster F
miR-6843-3p	Stomach	Stomach	0.114319	Cluster F
miR-6843-3p	Connective tissue	Temporomandibular joint	0.113084	Cluster F
miR-6843-3p	Brain	Meninges	0.109967	Cluster F
miR-6843-3p	Blood	PBMC	0.105093	Cluster F
miR-6843-3p	Adrenal gland	Adrenal gland	0.0883715	Cluster F
miR-6843-3p	Vaginal tissue	Vaginal tissue	0.0822505	Cluster F
miR-6843-3p	Bone	Bone	0.0821251	Cluster F
miR-6843-3p	Milk	Milk	0.0665104	Cluster F
miR-6843-3p	Bowel	Bowel	0.0604717	Cluster F
miR-6843-3p	Artery	Artery	0.0574796	Cluster F
miR-6843-3p	Kidney	Cortex	0.053164	Cluster F
miR-6843-3p	Pancreas	Pancreas	0.0513152	Cluster F
miR-6843-3p	Nerve	Neuroblastoma	0.0462327	Cluster F
miR-6843-3p	Skin	Epidermis	0.0406839	Cluster F
miR-6843-3p	Bowel	Colon	0.0394795	Cluster F
miR-6843-3p	Brain	Occipital lobe	0.0391601	Cluster F
miR-6843-3p	Airway	Larynx	0.0370543	Cluster F
miR-6843-3p	Lung	Bronchus	0.0357084	Cluster F
miR-6843-3p	Tonsil	Tonsil	0.033636	Cluster F
miR-6843-3p	Bone marrow	Bone marrow	0.0315717	Cluster F
miR-6843-3p	Skin	Dermis	0.0300122	Cluster F
miR-6843-3p	Placenta	Chorionic villi	0.0299433	Cluster F
miR-6843-3p	Testis	Testis	0.0290409	Cluster F
miR-6843-3p	Submandibular gland	Submandibular gland	0.0274188	Cluster F
miR-6843-3p	Uterus	Uterus	0.0271365	Cluster F
miR-6843-3p	Heart	Ventricle	0.0267386	Cluster F
miR-6843-3p	Immune system	Macrophage	0.023376	Cluster F
miR-6843-3p	Esophagus	Esophagus	0.0224673	Cluster F
miR-6843-3p	Lung	NSCLC	0.0199918	Cluster F
miR-6843-3p	Brain	Substantia nigra	0.0199822	Cluster F
miR-6843-3p	Connective tissue	Cartilage	0.0185157	Cluster F
miR-6843-3p	Brain	Frontal lobe	0.0183311	Cluster F
miR-6843-3p	Spinal cord	Csf	0.0181722	Cluster F
miR-6843-3p	Brain	Nucleus caudatus	0.0154367	Cluster F
miR-6843-3p	Testis	Sperm	0.0154031	Cluster F
miR-6843-3p	Brain	Temporal lobe	0.0147375	Cluster F
miR-6843-3p	Trachea	Trachea	0.0145882	Cluster F
miR-6843-3p	Blood	Lymphocyte	0.0138005	Cluster F
miR-6843-3p	Heart	Limb muscle	0.0130223	Cluster F
miR-6843-3p	Limb muscle	Fast twitch	0.0126739	Cluster F
miR-6843-3p	Stem cells	Embryo	0.0113812	Cluster F
miR-6843-3p	Immune system	Cd4	0.00900819	Cluster F
miR-6843-3p	Immune system	Dendritic cells	0.0070962	Cluster F
miR-6843-3p	Oral cavity	Oral cavity	0.005437	Cluster F
miR-6843-3p	Skin	Melanocyte	0.00509718	Cluster F
miR-6843-3p	Skin	Foreskin	0.00501729	Cluster F
miR-6843-3p	Brain	Grey matter	0.00440957	Cluster F
miR-6843-3p	Nerve	Nerve	0.00425086	Cluster F
miR-6843-3p	Immune system	Mononuclear cells	0.00221678	Cluster F
miR-6843-3p	Saliva	Saliva	0.00170379	Cluster F
miR-6843-3p	Limb muscle	Limb muscle	0.000676298	Cluster F
miR-6846-5p	Brain	Vestibulochlear complex	242.842	Cluster F
miR-6846-5p	Placenta	Placenta	31.0168	Cluster F
miR-6846-5p	Urine	Urine	23.6445	Cluster F
miR-6846-5p	Blood	Plasma	9.63322	Cluster F
miR-6846-5p	Blood	Serum	5.58315	Cluster F
miR-6846-5p	Brain	Brain	3.35439	Cluster F
miR-6846-5p	Brain	Astrocyte	1.71773	Cluster F
miR-6846-5p	Spinal cord	Spinal cord	1.69967	Cluster F
miR-6846-5p	Blood	Blood	0.984895	Cluster F
miR-6846-5p	Brain	Frontal lobe	0.0540375	Cluster F
miR-6846-5p	Brain	Cerebellum	0.028415	Cluster F
miR-6846-5p	Brain	White matter	0.0274022	Cluster F
miR-6846-5p	Immune system	Lymphocyte	0.0264816	Cluster F
miR-6846-5p	Heart	Limb muscle	0.0260446	Cluster F
miR-6846-5p	Brain	Dura matter	0.0237947	Cluster F
miR-6846-5p	Skin	Hair follicle	0.0226263	Cluster F
miR-6846-5p	Airway	Pharynx	0.0219167	Cluster F
miR-6846-5p	Thyroid	Thyroid	0.0212231	Cluster F
miR-6846-5p	Pancreas	Pancreas	0.0202422	Cluster F
miR-6846-5p	Adrenal gland	Adrenal gland	0.0201499	Cluster F
miR-6846-5p	Bronchus	Bronchus	0.0187204	Cluster F
miR-6846-5p	Skin	Skin	0.0176374	Cluster F
miR-6846-5p	Spleen	Spleen	0.0171223	Cluster F
miR-6846-5p	Kidney	Kidney	0.0157581	Cluster F
miR-6846-5p	Bladder	Bladder	0.0153973	Cluster F
miR-6846-5p	Stomach	Stomach	0.0150154	Cluster F
miR-6846-5p	Blood	Platelet	0.0146166	Cluster F
miR-6846-5p	Lung	Lung	0.0145242	Cluster F
miR-6846-5p	Immune system	Macrophage	0.0141446	Cluster F
miR-6846-5p	Heart	Ventricle	0.0140251	Cluster F
miR-6846-5p	Bowel	Colon	0.0139633	Cluster F
miR-6846-5p	Immune system	Dendritic cells	0.0132694	Cluster F
miR-6846-5p	Heart	Pericardium	0.0129801	Cluster F
miR-6846-5p	Liver	Liver	0.0129566	Cluster F
miR-6846-5p	Heart	Atrium	0.0126033	Cluster F
miR-6846-5p	Retina	Retina	0.0119924	Cluster F
miR-6846-5p	Saliva	Saliva	0.0118066	Cluster F
miR-6846-5p	Cervix	Cervix	0.0103744	Cluster F
miR-6846-5p	Vein	Vein	0.0102994	Cluster F
miR-6846-5p	Heart	Heart	0.0100595	Cluster F
miR-6846-5p	Ovary	Ovary	0.00997546	Cluster F
miR-6846-5p	Kidney	CcRCC	0.00970711	Cluster F
miR-6846-5p	Tongue	Tongue	0.00966505	Cluster F
miR-6846-5p	Glandular breast tissue	Glandular breast tissue	0.00930031	Cluster F
miR-6846-5p	Blood	PBMC	0.0091922	Cluster F
miR-6846-5p	Brain	Hippocampus	0.00890976	Cluster F
miR-6846-5p	Immune system	Natural killer	0.0084768	Cluster F
miR-6846-5p	Liver	HCC	0.00836208	Cluster F
miR-6846-5p	Prostate	Prostate	0.00821403	Cluster F
miR-6846-5p	Lung	NSCLC	0.00808883	Cluster F
miR-6846-5p	Brain	Nucleus caudatus	0.00766024	Cluster F
miR-6846-5p	Skin	Melanocyte	0.00652357	Cluster F
miR-6846-5p	Umbilical cord	Umbilical cord	0.00623026	Cluster F
miR-6846-5p	Bowel	Ileum	0.00616688	Cluster F
miR-6846-5p	Esophagus	Esophagus	0.0059911	Cluster F
miR-6846-5p	Testis	Sperm	0.00591057	Cluster F
miR-6846-5p	Skin	Keratinocyte	0.00557372	Cluster F
miR-6846-5p	Bowel	Duodenum	0.0053942	Cluster F
miR-6846-5p	Feces	Feces	0.00440766	Cluster F
miR-6846-5p	Immune system	Cd4	0.00376467	Cluster F
miR-6846-5p	Placenta	Chorionic villi	0.00339381	Cluster F
miR-6846-5p	Artery	Artery	0.00322099	Cluster F
miR-6846-5p	Nerve	Nerve	0.00321476	Cluster F
miR-6846-5p	Bone	Bone	0.00307958	Cluster F
miR-6846-5p	Skin	Foreskin	0.00274104	Cluster F
miR-6846-5p	Milk	Milk	0.00249758	Cluster F
miR-6846-5p	Stem cells	Embryo	0.00248224	Cluster F
miR-6846-5p	Lung	Lavage	0.00236609	Cluster F
miR-6846-5p	Pleurae	Pleurae	0.00210614	Cluster F
miR-6846-5p	Limb muscle	Fast twitch	0.00206277	Cluster F
miR-6846-5p	Uterus	Uterus	0.00131015	Cluster F
miR-6846-5p	Blood	Lymphocyte	0.000968101	Cluster F
miR-6846-5p	Umbilical cord	Huvec	0.000846539	Cluster F
miR-6846-5p	Connective tissue	Cartilage	0.000803748	Cluster F
miR-6846-5p	Brain	Vestibulochlear complex	242.842	Cluster F
miR-6846-5p	Placenta	Placenta	31.0168	Cluster F
miR-6846-5p	Urine	Urine	23.6445	Cluster F
miR-6846-5p	Blood	Plasma	9.63322	Cluster F
miR-6846-5p	Blood	Serum	5.58315	Cluster F
miR-6846-5p	Brain	Brain	3.35439	Cluster F
miR-6846-5p	Brain	Astrocyte	1.71773	Cluster F
miR-6846-5p	Spinal cord	Spinal cord	1.69967	Cluster F
miR-6846-5p	Blood	Blood	0.984895	Cluster F
miR-6846-5p	Brain	Frontal lobe	0.0540375	Cluster F
miR-6846-5p	Brain	Cerebellum	0.028415	Cluster F
miR-6846-5p	Brain	White matter	0.0274022	Cluster F
miR-6846-5p	Immune system	Lymphocyte	0.0264816	Cluster F
miR-6846-5p	Heart	Limb muscle	0.0260446	Cluster F
miR-6846-5p	Brain	Dura matter	0.0237947	Cluster F
miR-6846-5p	Skin	Hair follicle	0.0226263	Cluster F
miR-6846-5p	Airway	Pharynx	0.0219167	Cluster F
miR-6846-5p	Thyroid	Thyroid	0.0212231	Cluster F
miR-6846-5p	Pancreas	Pancreas	0.0202422	Cluster F
miR-6846-5p	Adrenal gland	Adrenal gland	0.0201499	Cluster F
miR-6846-5p	Bronchus	Bronchus	0.0187204	Cluster F
miR-6846-5p	Skin	Skin	0.0176374	Cluster F
miR-6846-5p	Spleen	Spleen	0.0171223	Cluster F
miR-6846-5p	Kidney	Kidney	0.0157581	Cluster F
miR-6846-5p	Bladder	Bladder	0.0153973	Cluster F
miR-6846-5p	Stomach	Stomach	0.0150154	Cluster F
miR-6846-5p	Blood	Platelet	0.0146166	Cluster F
miR-6846-5p	Lung	Lung	0.0145242	Cluster F
miR-6846-5p	Immune system	Macrophage	0.0141446	Cluster F
miR-6846-5p	Heart	Ventricle	0.0140251	Cluster F
miR-6846-5p	Bowel	Colon	0.0139633	Cluster F
miR-6846-5p	Immune system	Dendritic cells	0.0132694	Cluster F
miR-6846-5p	Heart	Pericardium	0.0129801	Cluster F
miR-6846-5p	Liver	Liver	0.0129566	Cluster F
miR-6846-5p	Heart	Atrium	0.0126033	Cluster F
miR-6846-5p	Retina	Retina	0.0119924	Cluster F
miR-6846-5p	Saliva	Saliva	0.0118066	Cluster F
miR-6846-5p	Cervix	Cervix	0.0103744	Cluster F
miR-6846-5p	Vein	Vein	0.0102994	Cluster F
miR-6846-5p	Heart	Heart	0.0100595	Cluster F
miR-6846-5p	Ovary	Ovary	0.00997546	Cluster F
miR-6846-5p	Kidney	CcRCC	0.00970711	Cluster F
miR-6846-5p	Tongue	Tongue	0.00966505	Cluster F
miR-6846-5p	Glandular breast tissue	Glandular breast tissue	0.00930031	Cluster F
miR-6846-5p	Blood	PBMC	0.0091922	Cluster F
miR-6846-5p	Brain	Hippocampus	0.00890976	Cluster F
miR-6846-5p	Immune system	Natural killer	0.0084768	Cluster F
miR-6846-5p	Liver	HCC	0.00836208	Cluster F
miR-6846-5p	Prostate	Prostate	0.00821403	Cluster F
miR-6846-5p	Lung	NSCLC	0.00808883	Cluster F
miR-6846-5p	Brain	Nucleus caudatus	0.00766024	Cluster F
miR-6846-5p	Skin	Melanocyte	0.00652357	Cluster F
miR-6846-5p	Umbilical cord	Umbilical cord	0.00623026	Cluster F
miR-6846-5p	Bowel	Ileum	0.00616688	Cluster F
miR-6846-5p	Esophagus	Esophagus	0.0059911	Cluster F
miR-6846-5p	Testis	Sperm	0.00591057	Cluster F
miR-6846-5p	Skin	Keratinocyte	0.00557372	Cluster F
miR-6846-5p	Bowel	Duodenum	0.0053942	Cluster F
miR-6846-5p	Feces	Feces	0.00440766	Cluster F
miR-6846-5p	Immune system	Cd4	0.00376467	Cluster F
miR-6846-5p	Placenta	Chorionic villi	0.00339381	Cluster F
miR-6846-5p	Artery	Artery	0.00322099	Cluster F
miR-6846-5p	Nerve	Nerve	0.00321476	Cluster F
miR-6846-5p	Bone	Bone	0.00307958	Cluster F
miR-6846-5p	Skin	Foreskin	0.00274104	Cluster F
miR-6846-5p	Milk	Milk	0.00249758	Cluster F
miR-6846-5p	Stem cells	Embryo	0.00248224	Cluster F
miR-6846-5p	Lung	Lavage	0.00236609	Cluster F
miR-6846-5p	Pleurae	Pleurae	0.00210614	Cluster F
miR-6846-5p	Limb muscle	Fast twitch	0.00206277	Cluster F
miR-6846-5p	Uterus	Uterus	0.00131015	Cluster F
miR-6846-5p	Blood	Lymphocyte	0.000968101	Cluster F
miR-6846-5p	Umbilical cord	Huvec	0.000846539	Cluster F
miR-6846-5p	Connective tissue	Cartilage	0.000803748	Cluster F
miR-6849-3p	Brain	Vestibulochlear complex	49.5943	Cluster F
miR-6849-3p	Blood	Plasma	26.9501	Cluster F
miR-6849-3p	Urine	Urine	18.0736	Cluster F
miR-6849-3p	Blood	Serum	13.2548	Cluster F
miR-6849-3p	Brain	Astrocyte	5.80551	Cluster F
miR-6849-3p	Blood	Blood	2.12184	Cluster F
miR-6849-3p	Spinal cord	Spinal cord	1.70487	Cluster F
miR-6849-3p	Brain	Brain	1.55682	Cluster F
miR-6849-3p	Placenta	Placenta	1.45343	Cluster F
miR-6849-3p	Brain	Parietal lobe	0.591844	Cluster F
miR-6849-3p	Brain	Substantia nigra	0.514132	Cluster F
miR-6849-3p	Brain	Thalamus	0.405787	Cluster F
miR-6849-3p	Heart	Atrial appendage	0.38531	Cluster F
miR-6849-3p	Brain	Grey matter	0.332413	Cluster F
miR-6849-3p	Brain	Nucleus caudatus	0.331923	Cluster F
miR-6849-3p	Brain	Occipital lobe	0.313	Cluster F
miR-6849-3p	Brain	White matter	0.311008	Cluster F
miR-6849-3p	Spleen	Spleen	0.289462	Cluster F
miR-6849-3p	Brain	Cerebellum	0.24737	Cluster F
miR-6849-3p	Brain	Frontal lobe	0.246214	Cluster F
miR-6849-3p	Brain	Temporal lobe	0.221062	Cluster F
miR-6849-3p	Skin	Dermis	0.198316	Cluster F
miR-6849-3p	Brain	Cortex	0.197899	Cluster F
miR-6849-3p	Trachea	Trachea	0.189875	Cluster F
miR-6849-3p	Brain	Hypothalamus	0.180118	Cluster F
miR-6849-3p	Heart	Atrium	0.172286	Cluster F
miR-6849-3p	Nerve	Nerve	0.171141	Cluster F
miR-6849-3p	Bronchus	ALI	0.160521	Cluster F
miR-6849-3p	Kidney	Cortex	0.159492	Cluster F
miR-6849-3p	Immune system	Dendritic cells	0.149425	Cluster F
miR-6849-3p	Tongue	Tongue	0.147881	Cluster F
miR-6849-3p	Lung	Bronchus	0.146904	Cluster F
miR-6849-3p	Gallbladder	Gallbladder	0.135893	Cluster F
miR-6849-3p	Stem cells	LtNES	0.133994	Cluster F
miR-6849-3p	Heart	Heart	0.131957	Cluster F
miR-6849-3p	Bowel	Jejunum	0.131404	Cluster F
miR-6849-3p	Brain	Medulla oblongata	0.13128	Cluster F
miR-6849-3p	Bone marrow	Bone marrow	0.129308	Cluster F
miR-6849-3p	Brain	Dura matter	0.128932	Cluster F
miR-6849-3p	Lung	Lung	0.12227	Cluster F
miR-6849-3p	Skin	Hair follicle	0.119432	Cluster F
miR-6849-3p	Adipose	Adipose	0.116957	Cluster F
miR-6849-3p	Stomach	Stomach	0.115656	Cluster F
miR-6849-3p	Sclera	Sclera	0.115447	Cluster F
miR-6849-3p	Retina	Retina	0.105396	Cluster F
miR-6849-3p	Urethra	Urethra	0.104763	Cluster F
miR-6849-3p	Bowel	Small intestine	0.102164	Cluster F
miR-6849-3p	Adrenal gland	Adrenal gland	0.0927629	Cluster F
miR-6849-3p	Liver	Liver	0.0890636	Cluster F
miR-6849-3p	Immune system	Natural killer	0.0878246	Cluster F
miR-6849-3p	Immune system	Cd34	0.0833003	Cluster F
miR-6849-3p	Diaphragm	Diaphragm	0.0798484	Cluster F
miR-6849-3p	Airway	Pharynx	0.0743743	Cluster F
miR-6849-3p	Heart	Pericardium	0.0734373	Cluster F
miR-6849-3p	Brain	Hippocampus	0.0711587	Cluster F
miR-6849-3p	Connective tissue	Cartilage	0.0674614	Cluster F
miR-6849-3p	Immune system	Cd4	0.0672506	Cluster F
miR-6849-3p	Umbilical cord	Huvec	0.0644733	Cluster F
miR-6849-3p	Vein	Vein	0.0616093	Cluster F
miR-6849-3p	Immune system	Basophils	0.0553353	Cluster F
miR-6849-3p	Pancreas	Islet	0.053841	Cluster F
miR-6849-3p	Bowel	Duodenum	0.052277	Cluster F
miR-6849-3p	Spinal cord	Nucleus pulposus	0.0516919	Cluster F
miR-6849-3p	Umbilical cord	Umbilical cord	0.0515151	Cluster F
miR-6849-3p	Bladder	Bladder	0.0515058	Cluster F
miR-6849-3p	Thyroid	Thyroid	0.0513319	Cluster F
miR-6849-3p	Vaginal tissue	Vaginal tissue	0.0512169	Cluster F
miR-6849-3p	Esophagus	Esophagus	0.0499776	Cluster F
miR-6849-3p	Immune system	Macrophage	0.0481682	Cluster F
miR-6849-3p	Skin	Foreskin	0.0481646	Cluster F
miR-6849-3p	Pericardium	Pericardium	0.0478761	Cluster F
miR-6849-3p	Bone	Bone	0.046926	Cluster F
miR-6849-3p	Blood	PBMC	0.0465361	Cluster F
miR-6849-3p	Testis	Testis	0.0454262	Cluster F
miR-6849-3p	Prostate	Prostate	0.0453593	Cluster F
miR-6849-3p	Skin	Melanocyte	0.0448638	Cluster F
miR-6849-3p	Bowel	Colon	0.0448203	Cluster F
miR-6849-3p	Lymph node	Lymph node	0.04463	Cluster F
miR-6849-3p	Artery	Artery	0.038923	Cluster F
miR-6849-3p	Bowel	Bowel	0.0371409	Cluster F
miR-6849-3p	Immune system	Lymphocyte T	0.0369757	Cluster F
miR-6849-3p	Tonsil	Tonsil	0.0353324	Cluster F
miR-6849-3p	Pancreas	Pancreas	0.0349401	Cluster F
miR-6849-3p	Immune system	Lymphocyte	0.03424	Cluster F
miR-6849-3p	Brain	Pituitary gland	0.0342207	Cluster F
miR-6849-3p	Glandular breast tissue	Glandular breast tissue	0.0340041	Cluster F
miR-6849-3p	Blood	Lymphocyte	0.0330902	Cluster F
miR-6849-3p	Brain	Arachnoid mater	0.0326938	Cluster F
miR-6849-3p	Heart	Limb muscle	0.0312236	Cluster F
miR-6849-3p	Skin	Skin	0.0311173	Cluster F
miR-6849-3p	Pleurae	Pleurae	0.026182	Cluster F
miR-6849-3p	Placenta	Chorionic villi	0.0259003	Cluster F
miR-6849-3p	Ovary	Ovary	0.0249962	Cluster F
miR-6849-3p	Kidney	Kidney	0.0240702	Cluster F
miR-6849-3p	Submandibular gland	Submandibular gland	0.0234607	Cluster F
miR-6849-3p	Heart	Ventricle	0.0202604	Cluster F
miR-6849-3p	Liver	HCC	0.0192701	Cluster F
miR-6849-3p	Aqueous humor	Aqueous humor	0.0182176	Cluster F
miR-6849-3p	Immune system	Cd19	0.017798	Cluster F
miR-6849-3p	Uterus	Uterus	0.016574	Cluster F
miR-6849-3p	Kidney	CcRCC	0.0159674	Cluster F
miR-6849-3p	Connective tissue	Ligament	0.0140401	Cluster F
miR-6849-3p	Blood	Platelet	0.0136407	Cluster F
miR-6849-3p	Oral cavity	Oral cavity	0.0134984	Cluster F
miR-6849-3p	Lung	NSCLC	0.0129893	Cluster F
miR-6849-3p	Milk	Milk	0.0129602	Cluster F
miR-6849-3p	Cervix	Cervix	0.0124197	Cluster F
miR-6849-3p	Bowel	Ileum	0.0121684	Cluster F
miR-6849-3p	Bronchus	Bronchus	0.011727	Cluster F
miR-6849-3p	Cornea	Cornea	0.0113929	Cluster F
miR-6849-3p	Limb muscle	Limb muscle	0.0103174	Cluster F
miR-6849-3p	Ovary	Oocyte	0.0101154	Cluster F
miR-6849-3p	Skin	Epidermis	0.00925912	Cluster F
miR-6849-3p	Stem cells	Embryo	0.00828796	Cluster F
miR-6849-3p	Limb muscle	Fast twitch	0.00770922	Cluster F
miR-6849-3p	Salivary glands	Salivary glands	0.00764706	Cluster F
miR-6849-3p	Nerve	Neuroblastoma	0.00537404	Cluster F
miR-6849-3p	Skin	Keratinocyte	0.00423887	Cluster F
miR-6849-3p	Lung	Lavage	0.00339732	Cluster F
miR-6849-3p	Saliva	Saliva	0.00318315	Cluster F
miR-6849-3p	Immune system	Mononuclear cells	0.00308166	Cluster F
miR-6849-3p	Brain	Meninges	0.00283524	Cluster F
miR-6849-3p	Testis	Sperm	0.00142702	Cluster F
miR-6849-3p	Spinal cord	Csf	0.00106738	Cluster F
miR-6849-3p	Brain	Vestibulochlear complex	49.5943	Cluster F
miR-6849-3p	Blood	Plasma	26.9501	Cluster F
miR-6849-3p	Urine	Urine	18.0736	Cluster F
miR-6849-3p	Blood	Serum	13.2548	Cluster F
miR-6849-3p	Brain	Astrocyte	5.80551	Cluster F
miR-6849-3p	Blood	Blood	2.12184	Cluster F
miR-6849-3p	Spinal cord	Spinal cord	1.70487	Cluster F
miR-6849-3p	Brain	Brain	1.55682	Cluster F
miR-6849-3p	Placenta	Placenta	1.45343	Cluster F
miR-6849-3p	Brain	Parietal lobe	0.591844	Cluster F
miR-6849-3p	Brain	Substantia nigra	0.514132	Cluster F
miR-6849-3p	Brain	Thalamus	0.405787	Cluster F
miR-6849-3p	Heart	Atrial appendage	0.38531	Cluster F
miR-6849-3p	Brain	Grey matter	0.332413	Cluster F
miR-6849-3p	Brain	Nucleus caudatus	0.331923	Cluster F
miR-6849-3p	Brain	Occipital lobe	0.313	Cluster F
miR-6849-3p	Brain	White matter	0.311008	Cluster F
miR-6849-3p	Spleen	Spleen	0.289462	Cluster F
miR-6849-3p	Brain	Cerebellum	0.24737	Cluster F
miR-6849-3p	Brain	Frontal lobe	0.246214	Cluster F
miR-6849-3p	Brain	Temporal lobe	0.221062	Cluster F
miR-6849-3p	Skin	Dermis	0.198316	Cluster F
miR-6849-3p	Brain	Cortex	0.197899	Cluster F
miR-6849-3p	Trachea	Trachea	0.189875	Cluster F
miR-6849-3p	Brain	Hypothalamus	0.180118	Cluster F
miR-6849-3p	Heart	Atrium	0.172286	Cluster F
miR-6849-3p	Nerve	Nerve	0.171141	Cluster F
miR-6849-3p	Bronchus	ALI	0.160521	Cluster F
miR-6849-3p	Kidney	Cortex	0.159492	Cluster F
miR-6849-3p	Immune system	Dendritic cells	0.149425	Cluster F
miR-6849-3p	Tongue	Tongue	0.147881	Cluster F
miR-6849-3p	Lung	Bronchus	0.146904	Cluster F
miR-6849-3p	Gallbladder	Gallbladder	0.135893	Cluster F
miR-6849-3p	Stem cells	LtNES	0.133994	Cluster F
miR-6849-3p	Heart	Heart	0.131957	Cluster F
miR-6849-3p	Bowel	Jejunum	0.131404	Cluster F
miR-6849-3p	Brain	Medulla oblongata	0.13128	Cluster F
miR-6849-3p	Bone marrow	Bone marrow	0.129308	Cluster F
miR-6849-3p	Brain	Dura matter	0.128932	Cluster F
miR-6849-3p	Lung	Lung	0.12227	Cluster F
miR-6849-3p	Skin	Hair follicle	0.119432	Cluster F
miR-6849-3p	Adipose	Adipose	0.116957	Cluster F
miR-6849-3p	Stomach	Stomach	0.115656	Cluster F
miR-6849-3p	Sclera	Sclera	0.115447	Cluster F
miR-6849-3p	Retina	Retina	0.105396	Cluster F
miR-6849-3p	Urethra	Urethra	0.104763	Cluster F
miR-6849-3p	Bowel	Small intestine	0.102164	Cluster F
miR-6849-3p	Adrenal gland	Adrenal gland	0.0927629	Cluster F
miR-6849-3p	Liver	Liver	0.0890636	Cluster F
miR-6849-3p	Immune system	Natural killer	0.0878246	Cluster F
miR-6849-3p	Immune system	Cd34	0.0833003	Cluster F
miR-6849-3p	Diaphragm	Diaphragm	0.0798484	Cluster F
miR-6849-3p	Airway	Pharynx	0.0743743	Cluster F
miR-6849-3p	Heart	Pericardium	0.0734373	Cluster F
miR-6849-3p	Brain	Hippocampus	0.0711587	Cluster F
miR-6849-3p	Connective tissue	Cartilage	0.0674614	Cluster F
miR-6849-3p	Immune system	Cd4	0.0672506	Cluster F
miR-6849-3p	Umbilical cord	Huvec	0.0644733	Cluster F
miR-6849-3p	Vein	Vein	0.0616093	Cluster F
miR-6849-3p	Immune system	Basophils	0.0553353	Cluster F
miR-6849-3p	Pancreas	Islet	0.053841	Cluster F
miR-6849-3p	Bowel	Duodenum	0.052277	Cluster F
miR-6849-3p	Spinal cord	Nucleus pulposus	0.0516919	Cluster F
miR-6849-3p	Umbilical cord	Umbilical cord	0.0515151	Cluster F
miR-6849-3p	Bladder	Bladder	0.0515058	Cluster F
miR-6849-3p	Thyroid	Thyroid	0.0513319	Cluster F
miR-6849-3p	Vaginal tissue	Vaginal tissue	0.0512169	Cluster F
miR-6849-3p	Esophagus	Esophagus	0.0499776	Cluster F
miR-6849-3p	Immune system	Macrophage	0.0481682	Cluster F
miR-6849-3p	Skin	Foreskin	0.0481646	Cluster F
miR-6849-3p	Pericardium	Pericardium	0.0478761	Cluster F
miR-6849-3p	Bone	Bone	0.046926	Cluster F
miR-6849-3p	Blood	PBMC	0.0465361	Cluster F
miR-6849-3p	Testis	Testis	0.0454262	Cluster F
miR-6849-3p	Prostate	Prostate	0.0453593	Cluster F
miR-6849-3p	Skin	Melanocyte	0.0448638	Cluster F
miR-6849-3p	Bowel	Colon	0.0448203	Cluster F
miR-6849-3p	Lymph node	Lymph node	0.04463	Cluster F
miR-6849-3p	Artery	Artery	0.038923	Cluster F
miR-6849-3p	Bowel	Bowel	0.0371409	Cluster F
miR-6849-3p	Immune system	Lymphocyte T	0.0369757	Cluster F
miR-6849-3p	Tonsil	Tonsil	0.0353324	Cluster F
miR-6849-3p	Pancreas	Pancreas	0.0349401	Cluster F
miR-6849-3p	Immune system	Lymphocyte	0.03424	Cluster F
miR-6849-3p	Brain	Pituitary gland	0.0342207	Cluster F
miR-6849-3p	Glandular breast tissue	Glandular breast tissue	0.0340041	Cluster F
miR-6849-3p	Blood	Lymphocyte	0.0330902	Cluster F
miR-6849-3p	Brain	Arachnoid mater	0.0326938	Cluster F
miR-6849-3p	Heart	Limb muscle	0.0312236	Cluster F
miR-6849-3p	Skin	Skin	0.0311173	Cluster F
miR-6849-3p	Pleurae	Pleurae	0.026182	Cluster F
miR-6849-3p	Placenta	Chorionic villi	0.0259003	Cluster F
miR-6849-3p	Ovary	Ovary	0.0249962	Cluster F
miR-6849-3p	Kidney	Kidney	0.0240702	Cluster F
miR-6849-3p	Submandibular gland	Submandibular gland	0.0234607	Cluster F
miR-6849-3p	Heart	Ventricle	0.0202604	Cluster F
miR-6849-3p	Liver	HCC	0.0192701	Cluster F
miR-6849-3p	Aqueous humor	Aqueous humor	0.0182176	Cluster F
miR-6849-3p	Immune system	Cd19	0.017798	Cluster F
miR-6849-3p	Uterus	Uterus	0.016574	Cluster F
miR-6849-3p	Kidney	CcRCC	0.0159674	Cluster F
miR-6849-3p	Connective tissue	Ligament	0.0140401	Cluster F
miR-6849-3p	Blood	Platelet	0.0136407	Cluster F
miR-6849-3p	Oral cavity	Oral cavity	0.0134984	Cluster F
miR-6849-3p	Lung	NSCLC	0.0129893	Cluster F
miR-6849-3p	Milk	Milk	0.0129602	Cluster F
miR-6849-3p	Cervix	Cervix	0.0124197	Cluster F
miR-6849-3p	Bowel	Ileum	0.0121684	Cluster F
miR-6849-3p	Bronchus	Bronchus	0.011727	Cluster F
miR-6849-3p	Cornea	Cornea	0.0113929	Cluster F
miR-6849-3p	Limb muscle	Limb muscle	0.0103174	Cluster F
miR-6849-3p	Ovary	Oocyte	0.0101154	Cluster F
miR-6849-3p	Skin	Epidermis	0.00925912	Cluster F
miR-6849-3p	Stem cells	Embryo	0.00828796	Cluster F
miR-6849-3p	Limb muscle	Fast twitch	0.00770922	Cluster F
miR-6849-3p	Salivary glands	Salivary glands	0.00764706	Cluster F
miR-6849-3p	Nerve	Neuroblastoma	0.00537404	Cluster F
miR-6849-3p	Skin	Keratinocyte	0.00423887	Cluster F
miR-6849-3p	Lung	Lavage	0.00339732	Cluster F
miR-6849-3p	Saliva	Saliva	0.00318315	Cluster F
miR-6849-3p	Immune system	Mononuclear cells	0.00308166	Cluster F
miR-6849-3p	Brain	Meninges	0.00283524	Cluster F
miR-6849-3p	Testis	Sperm	0.00142702	Cluster F
miR-6849-3p	Spinal cord	Csf	0.00106738	Cluster F
miR-6851-3p	Brain	Vestibulochlear complex	67.0318	Cluster F
miR-6851-3p	Blood	Plasma	15.0493	Cluster F
miR-6851-3p	Blood	Serum	9.51019	Cluster F
miR-6851-3p	Urine	Urine	5.25742	Cluster F
miR-6851-3p	Brain	Astrocyte	4.92265	Cluster F
miR-6851-3p	Spinal cord	Spinal cord	2.74836	Cluster F
miR-6851-3p	Brain	Brain	1.86335	Cluster F
miR-6851-3p	Blood	Blood	1.08392	Cluster F
miR-6851-3p	Placenta	Placenta	0.57184	Cluster F
miR-6851-3p	Skin	Dermis	0.516138	Cluster F
miR-6851-3p	Salivary glands	Salivary glands	0.303992	Cluster F
miR-6851-3p	Immune system	Cd4	0.2282	Cluster F
miR-6851-3p	Diaphragm	Diaphragm	0.199621	Cluster F
miR-6851-3p	Airway	Pharynx	0.196144	Cluster F
miR-6851-3p	Connective tissue	Cartilage	0.171868	Cluster F
miR-6851-3p	Brain	Hippocampus	0.158202	Cluster F
miR-6851-3p	Skin	Hair follicle	0.150842	Cluster F
miR-6851-3p	Skin	Keratinocyte	0.142104	Cluster F
miR-6851-3p	Heart	Heart	0.10439	Cluster F
miR-6851-3p	Lung	Lung	0.103222	Cluster F
miR-6851-3p	Thyroid	Thyroid	0.103069	Cluster F
miR-6851-3p	Brain	Medulla oblongata	0.09846	Cluster F
miR-6851-3p	Submandibular gland	Submandibular gland	0.0978009	Cluster F
miR-6851-3p	Artery	Artery	0.0955741	Cluster F
miR-6851-3p	Brain	Occipital lobe	0.0940743	Cluster F
miR-6851-3p	Spinal cord	Nucleus pulposus	0.0921788	Cluster F
miR-6851-3p	Brain	Cerebellum	0.0891401	Cluster F
miR-6851-3p	Stomach	Stomach	0.0889141	Cluster F
miR-6851-3p	Liver	Liver	0.0884649	Cluster F
miR-6851-3p	Brain	Substantia nigra	0.0858663	Cluster F
miR-6851-3p	Bowel	Colon	0.0856265	Cluster F
miR-6851-3p	Bronchus	Bronchus	0.0823863	Cluster F
miR-6851-3p	Skin	Foreskin	0.0734476	Cluster F
miR-6851-3p	Skin	Skin	0.071867	Cluster F
miR-6851-3p	Bone marrow	Bone marrow	0.0715168	Cluster F
miR-6851-3p	Umbilical cord	Huvec	0.0679318	Cluster F
miR-6851-3p	Umbilical cord	Umbilical cord	0.0668298	Cluster F
miR-6851-3p	Pericardium	Pericardium	0.06545	Cluster F
miR-6851-3p	Tongue	Tongue	0.0654022	Cluster F
miR-6851-3p	Blood	PBMC	0.0648551	Cluster F
miR-6851-3p	Vaginal tissue	Vaginal tissue	0.0637228	Cluster F
miR-6851-3p	Immune system	Macrophage	0.0629773	Cluster F
miR-6851-3p	Adrenal gland	Adrenal gland	0.0620095	Cluster F
miR-6851-3p	Prostate	Prostate	0.0618445	Cluster F
miR-6851-3p	Bladder	Bladder	0.0601216	Cluster F
miR-6851-3p	Immune system	Lymphocyte	0.059371	Cluster F
miR-6851-3p	Immune system	Natural killer	0.0583609	Cluster F
miR-6851-3p	Skin	Epidermis	0.0572704	Cluster F
miR-6851-3p	Placenta	Chorionic villi	0.0572673	Cluster F
miR-6851-3p	Glandular breast tissue	Glandular breast tissue	0.0566681	Cluster F
miR-6851-3p	Tonsil	Tonsil	0.0546882	Cluster F
miR-6851-3p	Brain	White matter	0.0542404	Cluster F
miR-6851-3p	Bowel	Duodenum	0.0534716	Cluster F
miR-6851-3p	Immune system	Dendritic cells	0.0532685	Cluster F
miR-6851-3p	Cervix	Cervix	0.0519668	Cluster F
miR-6851-3p	Brain	Arachnoid mater	0.050682	Cluster F
miR-6851-3p	Brain	Parietal lobe	0.0493204	Cluster F
miR-6851-3p	Immune system	Mononuclear cells	0.0483892	Cluster F
miR-6851-3p	Skin	Melanocyte	0.0476519	Cluster F
miR-6851-3p	Cornea	Cornea	0.0470699	Cluster F
miR-6851-3p	Immune system	Cd19	0.0452994	Cluster F
miR-6851-3p	Esophagus	Esophagus	0.0447265	Cluster F
miR-6851-3p	Immune system	Lymphocyte T	0.0413977	Cluster F
miR-6851-3p	Immune system	Basophils	0.0404156	Cluster F
miR-6851-3p	Brain	Cortex	0.0383676	Cluster F
miR-6851-3p	Pancreas	Pancreas	0.0380061	Cluster F
miR-6851-3p	Pleurae	Pleurae	0.0318935	Cluster F
miR-6851-3p	Liver	HCC	0.0316249	Cluster F
miR-6851-3p	Limb muscle	Fast twitch	0.030731	Cluster F
miR-6851-3p	Vein	Vein	0.0306154	Cluster F
miR-6851-3p	Blood	Lymphocyte	0.02899	Cluster F
miR-6851-3p	Immune system	Cd34	0.02723	Cluster F
miR-6851-3p	Bone	Bone	0.0266452	Cluster F
miR-6851-3p	Limb muscle	Limb muscle	0.0257778	Cluster F
miR-6851-3p	Brain	Thalamus	0.0252652	Cluster F
miR-6851-3p	Heart	Pericardium	0.0245153	Cluster F
miR-6851-3p	Bowel	Jejunum	0.0239543	Cluster F
miR-6851-3p	Lymph node	Lymph node	0.0228094	Cluster F
miR-6851-3p	Testis	Testis	0.0223071	Cluster F
miR-6851-3p	Brain	Dura matter	0.0220191	Cluster F
miR-6851-3p	Retina	Retina	0.0198499	Cluster F
miR-6851-3p	Lung	Bronchus	0.0195788	Cluster F
miR-6851-3p	Pancreas	Islet	0.0194354	Cluster F
miR-6851-3p	Adipose	Adipose	0.0192679	Cluster F
miR-6851-3p	Heart	Limb muscle	0.018713	Cluster F
miR-6851-3p	Heart	Atrium	0.0168254	Cluster F
miR-6851-3p	Ovary	Ovary	0.0156895	Cluster F
miR-6851-3p	Lung	NSCLC	0.0155196	Cluster F
miR-6851-3p	Brain	Temporal lobe	0.0147375	Cluster F
miR-6851-3p	Trachea	Trachea	0.0145882	Cluster F
miR-6851-3p	Heart	Ventricle	0.0135392	Cluster F
miR-6851-3p	Brain	Pituitary gland	0.013408	Cluster F
miR-6851-3p	Oral cavity	Oral cavity	0.0118882	Cluster F
miR-6851-3p	Nerve	Nerve	0.0118173	Cluster F
miR-6851-3p	Kidney	CcRCC	0.011703	Cluster F
miR-6851-3p	Brain	Grey matter	0.0110239	Cluster F
miR-6851-3p	Milk	Milk	0.0109538	Cluster F
miR-6851-3p	Brain	Meninges	0.0106856	Cluster F
miR-6851-3p	Kidney	Kidney	0.0103407	Cluster F
miR-6851-3p	Ovary	Theca	0.00771283	Cluster F
miR-6851-3p	Uterus	Uterus	0.00706075	Cluster F
miR-6851-3p	Brain	Nucleus caudatus	0.00624321	Cluster F
miR-6851-3p	Lung	Lavage	0.00576426	Cluster F
miR-6851-3p	Testis	Sperm	0.00308109	Cluster F
miR-6851-3p	Stem cells	Embryo	0.00287654	Cluster F
miR-6851-3p	Blood	Platelet	0.00148927	Cluster F
miR-6851-3p	Nerve	Neuroblastoma	0.00122691	Cluster F
miR-6851-3p	Bowel	Ileum	0.000535646	Cluster F
miR-6851-3p	Brain	Vestibulochlear complex	67.0318	Cluster F
miR-6851-3p	Blood	Plasma	15.0493	Cluster F
miR-6851-3p	Blood	Serum	9.51019	Cluster F
miR-6851-3p	Urine	Urine	5.25742	Cluster F
miR-6851-3p	Brain	Astrocyte	4.92265	Cluster F
miR-6851-3p	Spinal cord	Spinal cord	2.74836	Cluster F
miR-6851-3p	Brain	Brain	1.86335	Cluster F
miR-6851-3p	Blood	Blood	1.08392	Cluster F
miR-6851-3p	Placenta	Placenta	0.57184	Cluster F
miR-6851-3p	Skin	Dermis	0.516138	Cluster F
miR-6851-3p	Salivary glands	Salivary glands	0.303992	Cluster F
miR-6851-3p	Immune system	Cd4	0.2282	Cluster F
miR-6851-3p	Diaphragm	Diaphragm	0.199621	Cluster F
miR-6851-3p	Airway	Pharynx	0.196144	Cluster F
miR-6851-3p	Connective tissue	Cartilage	0.171868	Cluster F
miR-6851-3p	Brain	Hippocampus	0.158202	Cluster F
miR-6851-3p	Skin	Hair follicle	0.150842	Cluster F
miR-6851-3p	Skin	Keratinocyte	0.142104	Cluster F
miR-6851-3p	Heart	Heart	0.10439	Cluster F
miR-6851-3p	Lung	Lung	0.103222	Cluster F
miR-6851-3p	Thyroid	Thyroid	0.103069	Cluster F
miR-6851-3p	Brain	Medulla oblongata	0.09846	Cluster F
miR-6851-3p	Submandibular gland	Submandibular gland	0.0978009	Cluster F
miR-6851-3p	Artery	Artery	0.0955741	Cluster F
miR-6851-3p	Brain	Occipital lobe	0.0940743	Cluster F
miR-6851-3p	Spinal cord	Nucleus pulposus	0.0921788	Cluster F
miR-6851-3p	Brain	Cerebellum	0.0891401	Cluster F
miR-6851-3p	Stomach	Stomach	0.0889141	Cluster F
miR-6851-3p	Liver	Liver	0.0884649	Cluster F
miR-6851-3p	Brain	Substantia nigra	0.0858663	Cluster F
miR-6851-3p	Bowel	Colon	0.0856265	Cluster F
miR-6851-3p	Bronchus	Bronchus	0.0823863	Cluster F
miR-6851-3p	Skin	Foreskin	0.0734476	Cluster F
miR-6851-3p	Skin	Skin	0.071867	Cluster F
miR-6851-3p	Bone marrow	Bone marrow	0.0715168	Cluster F
miR-6851-3p	Umbilical cord	Huvec	0.0679318	Cluster F
miR-6851-3p	Umbilical cord	Umbilical cord	0.0668298	Cluster F
miR-6851-3p	Pericardium	Pericardium	0.06545	Cluster F
miR-6851-3p	Tongue	Tongue	0.0654022	Cluster F
miR-6851-3p	Blood	PBMC	0.0648551	Cluster F
miR-6851-3p	Vaginal tissue	Vaginal tissue	0.0637228	Cluster F
miR-6851-3p	Immune system	Macrophage	0.0629773	Cluster F
miR-6851-3p	Adrenal gland	Adrenal gland	0.0620095	Cluster F
miR-6851-3p	Prostate	Prostate	0.0618445	Cluster F
miR-6851-3p	Bladder	Bladder	0.0601216	Cluster F
miR-6851-3p	Immune system	Lymphocyte	0.059371	Cluster F
miR-6851-3p	Immune system	Natural killer	0.0583609	Cluster F
miR-6851-3p	Skin	Epidermis	0.0572704	Cluster F
miR-6851-3p	Placenta	Chorionic villi	0.0572673	Cluster F
miR-6851-3p	Glandular breast tissue	Glandular breast tissue	0.0566681	Cluster F
miR-6851-3p	Tonsil	Tonsil	0.0546882	Cluster F
miR-6851-3p	Brain	White matter	0.0542404	Cluster F
miR-6851-3p	Bowel	Duodenum	0.0534716	Cluster F
miR-6851-3p	Immune system	Dendritic cells	0.0532685	Cluster F
miR-6851-3p	Cervix	Cervix	0.0519668	Cluster F
miR-6851-3p	Brain	Arachnoid mater	0.050682	Cluster F
miR-6851-3p	Brain	Parietal lobe	0.0493204	Cluster F
miR-6851-3p	Immune system	Mononuclear cells	0.0483892	Cluster F
miR-6851-3p	Skin	Melanocyte	0.0476519	Cluster F
miR-6851-3p	Cornea	Cornea	0.0470699	Cluster F
miR-6851-3p	Immune system	Cd19	0.0452994	Cluster F
miR-6851-3p	Esophagus	Esophagus	0.0447265	Cluster F
miR-6851-3p	Immune system	Lymphocyte T	0.0413977	Cluster F
miR-6851-3p	Immune system	Basophils	0.0404156	Cluster F
miR-6851-3p	Brain	Cortex	0.0383676	Cluster F
miR-6851-3p	Pancreas	Pancreas	0.0380061	Cluster F
miR-6851-3p	Pleurae	Pleurae	0.0318935	Cluster F
miR-6851-3p	Liver	HCC	0.0316249	Cluster F
miR-6851-3p	Limb muscle	Fast twitch	0.030731	Cluster F
miR-6851-3p	Vein	Vein	0.0306154	Cluster F
miR-6851-3p	Blood	Lymphocyte	0.02899	Cluster F
miR-6851-3p	Immune system	Cd34	0.02723	Cluster F
miR-6851-3p	Bone	Bone	0.0266452	Cluster F
miR-6851-3p	Limb muscle	Limb muscle	0.0257778	Cluster F
miR-6851-3p	Brain	Thalamus	0.0252652	Cluster F
miR-6851-3p	Heart	Pericardium	0.0245153	Cluster F
miR-6851-3p	Bowel	Jejunum	0.0239543	Cluster F
miR-6851-3p	Lymph node	Lymph node	0.0228094	Cluster F
miR-6851-3p	Testis	Testis	0.0223071	Cluster F
miR-6851-3p	Brain	Dura matter	0.0220191	Cluster F
miR-6851-3p	Retina	Retina	0.0198499	Cluster F
miR-6851-3p	Lung	Bronchus	0.0195788	Cluster F
miR-6851-3p	Pancreas	Islet	0.0194354	Cluster F
miR-6851-3p	Adipose	Adipose	0.0192679	Cluster F
miR-6851-3p	Heart	Limb muscle	0.018713	Cluster F
miR-6851-3p	Heart	Atrium	0.0168254	Cluster F
miR-6851-3p	Ovary	Ovary	0.0156895	Cluster F
miR-6851-3p	Lung	NSCLC	0.0155196	Cluster F
miR-6851-3p	Brain	Temporal lobe	0.0147375	Cluster F
miR-6851-3p	Trachea	Trachea	0.0145882	Cluster F
miR-6851-3p	Heart	Ventricle	0.0135392	Cluster F
miR-6851-3p	Brain	Pituitary gland	0.013408	Cluster F
miR-6851-3p	Oral cavity	Oral cavity	0.0118882	Cluster F
miR-6851-3p	Nerve	Nerve	0.0118173	Cluster F
miR-6851-3p	Kidney	CcRCC	0.011703	Cluster F
miR-6851-3p	Brain	Grey matter	0.0110239	Cluster F
miR-6851-3p	Milk	Milk	0.0109538	Cluster F
miR-6851-3p	Brain	Meninges	0.0106856	Cluster F
miR-6851-3p	Kidney	Kidney	0.0103407	Cluster F
miR-6851-3p	Ovary	Theca	0.00771283	Cluster F
miR-6851-3p	Uterus	Uterus	0.00706075	Cluster F
miR-6851-3p	Brain	Nucleus caudatus	0.00624321	Cluster F
miR-6851-3p	Lung	Lavage	0.00576426	Cluster F
miR-6851-3p	Testis	Sperm	0.00308109	Cluster F
miR-6851-3p	Stem cells	Embryo	0.00287654	Cluster F
miR-6851-3p	Blood	Platelet	0.00148927	Cluster F
miR-6851-3p	Nerve	Neuroblastoma	0.00122691	Cluster F
miR-6851-3p	Bowel	Ileum	0.000535646	Cluster F
miR-6856-3p	Blood	Plasma	11.1846	Cluster F
miR-6856-3p	Blood	Serum	7.09854	Cluster F
miR-6856-3p	Brain	Vestibulochlear complex	6.26527	Cluster F
miR-6856-3p	Urine	Urine	2.12478	Cluster F
miR-6856-3p	Brain	Astrocyte	1.53397	Cluster F
miR-6856-3p	Spinal cord	Spinal cord	1.16831	Cluster F
miR-6856-3p	Blood	Blood	0.666562	Cluster F
miR-6856-3p	Brain	Brain	0.324884	Cluster F
miR-6856-3p	Placenta	Placenta	0.115523	Cluster F
miR-6856-3p	Adipose	Adipose	0.109133	Cluster F
miR-6856-3p	Brain	Substantia nigra	0.108551	Cluster F
miR-6856-3p	Heart	Heart	0.100739	Cluster F
miR-6856-3p	Brain	Medulla oblongata	0.09846	Cluster F
miR-6856-3p	Brain	Hypothalamus	0.0900589	Cluster F
miR-6856-3p	Brain	White matter	0.0754652	Cluster F
miR-6856-3p	Sclera	Sclera	0.0692684	Cluster F
miR-6856-3p	Brain	Thalamus	0.0636414	Cluster F
miR-6856-3p	Placenta	Chorionic villi	0.0578699	Cluster F
miR-6856-3p	Liver	Liver	0.0577759	Cluster F
miR-6856-3p	Brain	Choroid plexus	0.0545386	Cluster F
miR-6856-3p	Kidney	Cortex	0.053164	Cluster F
miR-6856-3p	Retina	Retina	0.0496106	Cluster F
miR-6856-3p	Heart	Pericardium	0.0461267	Cluster F
miR-6856-3p	Ovary	Oocyte	0.0439637	Cluster F
miR-6856-3p	Heart	Atrium	0.0420319	Cluster F
miR-6856-3p	Immune system	Dendritic cells	0.0411419	Cluster F
miR-6856-3p	Nerve	Nerve	0.0369246	Cluster F
miR-6856-3p	Immune system	Cd34	0.0344495	Cluster F
miR-6856-3p	Umbilical cord	Huvec	0.0342687	Cluster F
miR-6856-3p	Airway	Pharynx	0.0314856	Cluster F
miR-6856-3p	Tongue	Tongue	0.0289952	Cluster F
miR-6856-3p	Immune system	Natural killer	0.0268792	Cluster F
miR-6856-3p	Umbilical cord	Umbilical cord	0.0244013	Cluster F
miR-6856-3p	Kidney	CcRCC	0.0238846	Cluster F
miR-6856-3p	Lung	Lung	0.0203314	Cluster F
miR-6856-3p	Immune system	Macrophage	0.0202116	Cluster F
miR-6856-3p	Esophagus	Esophagus	0.0193677	Cluster F
miR-6856-3p	Ovary	Ovary	0.019276	Cluster F
miR-6856-3p	Heart	Ventricle	0.0166233	Cluster F
miR-6856-3p	Bladder	Bladder	0.0163999	Cluster F
miR-6856-3p	Bone	Bone	0.0147482	Cluster F
miR-6856-3p	Brain	Temporal lobe	0.0147375	Cluster F
miR-6856-3p	Lymph node	Lymph node	0.0143254	Cluster F
miR-6856-3p	Pericardium	Pericardium	0.0142163	Cluster F
miR-6856-3p	Skin	Melanocyte	0.0133473	Cluster F
miR-6856-3p	Brain	Grey matter	0.0131769	Cluster F
miR-6856-3p	Lung	Bronchus	0.0130525	Cluster F
miR-6856-3p	Prostate	Prostate	0.0126182	Cluster F
miR-6856-3p	Adrenal gland	Adrenal gland	0.0121064	Cluster F
miR-6856-3p	Brain	Dura matter	0.0118974	Cluster F
miR-6856-3p	Brain	Pituitary gland	0.0113846	Cluster F
miR-6856-3p	Thyroid	Thyroid	0.0105402	Cluster F
miR-6856-3p	Pancreas	Pancreas	0.0104315	Cluster F
miR-6856-3p	Spleen	Spleen	0.0101426	Cluster F
miR-6856-3p	Immune system	Cd19	0.00993173	Cluster F
miR-6856-3p	Artery	Artery	0.00946735	Cluster F
miR-6856-3p	Pancreas	Islet	0.00835467	Cluster F
miR-6856-3p	Bowel	Colon	0.00800806	Cluster F
miR-6856-3p	Bowel	Small intestine	0.00742323	Cluster F
miR-6856-3p	Bowel	Duodenum	0.00729598	Cluster F
miR-6856-3p	Vaginal tissue	Vaginal tissue	0.00674715	Cluster F
miR-6856-3p	Stem cells	Embryo	0.00669238	Cluster F
miR-6856-3p	Glandular breast tissue	Glandular breast tissue	0.0062752	Cluster F
miR-6856-3p	Brain	Nucleus caudatus	0.00624321	Cluster F
miR-6856-3p	Connective tissue	Cartilage	0.00579299	Cluster F
miR-6856-3p	Skin	Keratinocyte	0.00557372	Cluster F
miR-6856-3p	Bronchus	Bronchus	0.0055526	Cluster F
miR-6856-3p	Skin	Skin	0.00549194	Cluster F
miR-6856-3p	Blood	Lymphocyte	0.00544222	Cluster F
miR-6856-3p	Immune system	Lymphocyte	0.00517451	Cluster F
miR-6856-3p	Blood	PBMC	0.00495037	Cluster F
miR-6856-3p	Immune system	Cd4	0.00484621	Cluster F
miR-6856-3p	Testis	Testis	0.00437086	Cluster F
miR-6856-3p	Stomach	Stomach	0.00326114	Cluster F
miR-6856-3p	Brain	Hippocampus	0.00307103	Cluster F
miR-6856-3p	Kidney	Kidney	0.00302795	Cluster F
miR-6856-3p	Pleurae	Pleurae	0.00286121	Cluster F
miR-6856-3p	Skin	Dermis	0.00239258	Cluster F
miR-6856-3p	Immune system	Mononuclear cells	0.00199393	Cluster F
miR-6856-3p	Uterus	Uterus	0.00192052	Cluster F
miR-6856-3p	Skin	Foreskin	0.00188224	Cluster F
miR-6856-3p	Vein	Vein	0.00173473	Cluster F
miR-6856-3p	Oral cavity	Oral cavity	0.00128595	Cluster F
miR-6856-3p	Feces	Feces	0.00121202	Cluster F
miR-6856-3p	Limb muscle	Limb muscle	0.000913287	Cluster F
miR-6856-3p	Milk	Milk	0.000395763	Cluster F
miR-6856-3p	Blood	Plasma	11.1846	Cluster F
miR-6856-3p	Blood	Serum	7.09854	Cluster F
miR-6856-3p	Brain	Vestibulochlear complex	6.26527	Cluster F
miR-6856-3p	Urine	Urine	2.12478	Cluster F
miR-6856-3p	Brain	Astrocyte	1.53397	Cluster F
miR-6856-3p	Spinal cord	Spinal cord	1.16831	Cluster F
miR-6856-3p	Blood	Blood	0.666562	Cluster F
miR-6856-3p	Brain	Brain	0.324884	Cluster F
miR-6856-3p	Placenta	Placenta	0.115523	Cluster F
miR-6856-3p	Adipose	Adipose	0.109133	Cluster F
miR-6856-3p	Brain	Substantia nigra	0.108551	Cluster F
miR-6856-3p	Heart	Heart	0.100739	Cluster F
miR-6856-3p	Brain	Medulla oblongata	0.09846	Cluster F
miR-6856-3p	Brain	Hypothalamus	0.0900589	Cluster F
miR-6856-3p	Brain	White matter	0.0754652	Cluster F
miR-6856-3p	Sclera	Sclera	0.0692684	Cluster F
miR-6856-3p	Brain	Thalamus	0.0636414	Cluster F
miR-6856-3p	Placenta	Chorionic villi	0.0578699	Cluster F
miR-6856-3p	Liver	Liver	0.0577759	Cluster F
miR-6856-3p	Brain	Choroid plexus	0.0545386	Cluster F
miR-6856-3p	Kidney	Cortex	0.053164	Cluster F
miR-6856-3p	Retina	Retina	0.0496106	Cluster F
miR-6856-3p	Heart	Pericardium	0.0461267	Cluster F
miR-6856-3p	Ovary	Oocyte	0.0439637	Cluster F
miR-6856-3p	Heart	Atrium	0.0420319	Cluster F
miR-6856-3p	Immune system	Dendritic cells	0.0411419	Cluster F
miR-6856-3p	Nerve	Nerve	0.0369246	Cluster F
miR-6856-3p	Immune system	Cd34	0.0344495	Cluster F
miR-6856-3p	Umbilical cord	Huvec	0.0342687	Cluster F
miR-6856-3p	Airway	Pharynx	0.0314856	Cluster F
miR-6856-3p	Tongue	Tongue	0.0289952	Cluster F
miR-6856-3p	Immune system	Natural killer	0.0268792	Cluster F
miR-6856-3p	Umbilical cord	Umbilical cord	0.0244013	Cluster F
miR-6856-3p	Kidney	CcRCC	0.0238846	Cluster F
miR-6856-3p	Lung	Lung	0.0203314	Cluster F
miR-6856-3p	Immune system	Macrophage	0.0202116	Cluster F
miR-6856-3p	Esophagus	Esophagus	0.0193677	Cluster F
miR-6856-3p	Ovary	Ovary	0.019276	Cluster F
miR-6856-3p	Heart	Ventricle	0.0166233	Cluster F
miR-6856-3p	Bladder	Bladder	0.0163999	Cluster F
miR-6856-3p	Bone	Bone	0.0147482	Cluster F
miR-6856-3p	Brain	Temporal lobe	0.0147375	Cluster F
miR-6856-3p	Lymph node	Lymph node	0.0143254	Cluster F
miR-6856-3p	Pericardium	Pericardium	0.0142163	Cluster F
miR-6856-3p	Skin	Melanocyte	0.0133473	Cluster F
miR-6856-3p	Brain	Grey matter	0.0131769	Cluster F
miR-6856-3p	Lung	Bronchus	0.0130525	Cluster F
miR-6856-3p	Prostate	Prostate	0.0126182	Cluster F
miR-6856-3p	Adrenal gland	Adrenal gland	0.0121064	Cluster F
miR-6856-3p	Brain	Dura matter	0.0118974	Cluster F
miR-6856-3p	Brain	Pituitary gland	0.0113846	Cluster F
miR-6856-3p	Thyroid	Thyroid	0.0105402	Cluster F
miR-6856-3p	Pancreas	Pancreas	0.0104315	Cluster F
miR-6856-3p	Spleen	Spleen	0.0101426	Cluster F
miR-6856-3p	Immune system	Cd19	0.00993173	Cluster F
miR-6856-3p	Artery	Artery	0.00946735	Cluster F
miR-6856-3p	Pancreas	Islet	0.00835467	Cluster F
miR-6856-3p	Bowel	Colon	0.00800806	Cluster F
miR-6856-3p	Bowel	Small intestine	0.00742323	Cluster F
miR-6856-3p	Bowel	Duodenum	0.00729598	Cluster F
miR-6856-3p	Vaginal tissue	Vaginal tissue	0.00674715	Cluster F
miR-6856-3p	Stem cells	Embryo	0.00669238	Cluster F
miR-6856-3p	Glandular breast tissue	Glandular breast tissue	0.0062752	Cluster F
miR-6856-3p	Brain	Nucleus caudatus	0.00624321	Cluster F
miR-6856-3p	Connective tissue	Cartilage	0.00579299	Cluster F
miR-6856-3p	Skin	Keratinocyte	0.00557372	Cluster F
miR-6856-3p	Bronchus	Bronchus	0.0055526	Cluster F
miR-6856-3p	Skin	Skin	0.00549194	Cluster F
miR-6856-3p	Blood	Lymphocyte	0.00544222	Cluster F
miR-6856-3p	Immune system	Lymphocyte	0.00517451	Cluster F
miR-6856-3p	Blood	PBMC	0.00495037	Cluster F
miR-6856-3p	Immune system	Cd4	0.00484621	Cluster F
miR-6856-3p	Testis	Testis	0.00437086	Cluster F
miR-6856-3p	Stomach	Stomach	0.00326114	Cluster F
miR-6856-3p	Brain	Hippocampus	0.00307103	Cluster F
miR-6856-3p	Kidney	Kidney	0.00302795	Cluster F
miR-6856-3p	Pleurae	Pleurae	0.00286121	Cluster F
miR-6856-3p	Skin	Dermis	0.00239258	Cluster F
miR-6856-3p	Immune system	Mononuclear cells	0.00199393	Cluster F
miR-6856-3p	Uterus	Uterus	0.00192052	Cluster F
miR-6856-3p	Skin	Foreskin	0.00188224	Cluster F
miR-6856-3p	Vein	Vein	0.00173473	Cluster F
miR-6856-3p	Oral cavity	Oral cavity	0.00128595	Cluster F
miR-6856-3p	Feces	Feces	0.00121202	Cluster F
miR-6856-3p	Limb muscle	Limb muscle	0.000913287	Cluster F
miR-6856-3p	Milk	Milk	0.000395763	Cluster F
miR-6881-5p	Brain	Vestibulochlear complex	49.3669	Cluster F
miR-6881-5p	Placenta	Placenta	18.0939	Cluster F
miR-6881-5p	Blood	Plasma	9.63378	Cluster F
miR-6881-5p	Blood	Serum	7.63775	Cluster F
miR-6881-5p	Urine	Urine	4.37729	Cluster F
miR-6881-5p	Brain	Astrocyte	2.18438	Cluster F
miR-6881-5p	Blood	Blood	1.83392	Cluster F
miR-6881-5p	Brain	Brain	1.16369	Cluster F
miR-6881-5p	Brain	Substantia nigra	0.412052	Cluster F
miR-6881-5p	Brain	Temporal lobe	0.33783	Cluster F
miR-6881-5p	Brain	Occipital lobe	0.298258	Cluster F
miR-6881-5p	Brain	White matter	0.294502	Cluster F
miR-6881-5p	Brain	Medulla oblongata	0.22974	Cluster F
miR-6881-5p	Spinal cord	Spinal cord	0.206033	Cluster F
miR-6881-5p	Brain	Frontal lobe	0.195494	Cluster F
miR-6881-5p	Brain	Hippocampus	0.182075	Cluster F
miR-6881-5p	Brain	Thalamus	0.15881	Cluster F
miR-6881-5p	Brain	Nucleus caudatus	0.125021	Cluster F
miR-6881-5p	Spleen	Spleen	0.118711	Cluster F
miR-6881-5p	Brain	Dura matter	0.10694	Cluster F
miR-6881-5p	Immune system	Dendritic cells	0.101189	Cluster F
miR-6881-5p	Umbilical cord	Umbilical cord	0.0958367	Cluster F
miR-6881-5p	Brain	Pituitary gland	0.09134	Cluster F
miR-6881-5p	Nerve	Nerve	0.0839459	Cluster F
miR-6881-5p	Brain	Parietal lobe	0.0739805	Cluster F
miR-6881-5p	Placenta	Chorionic villi	0.0718296	Cluster F
miR-6881-5p	Heart	Heart	0.0639816	Cluster F
miR-6881-5p	Brain	Cerebellum	0.0587775	Cluster F
miR-6881-5p	Adrenal gland	Adrenal gland	0.0517633	Cluster F
miR-6881-5p	Heart	Pericardium	0.0490165	Cluster F
miR-6881-5p	Immune system	Cd34	0.0464991	Cluster F
miR-6881-5p	Immune system	Macrophage	0.045308	Cluster F
miR-6881-5p	Limb muscle	Limb muscle	0.0425629	Cluster F
miR-6881-5p	Ovary	Oocyte	0.0425399	Cluster F
miR-6881-5p	Skin	Foreskin	0.0423993	Cluster F
miR-6881-5p	Adipose	Adipose	0.0385145	Cluster F
miR-6881-5p	Heart	Atrium	0.0378098	Cluster F
miR-6881-5p	Lymph node	Lymph node	0.0370631	Cluster F
miR-6881-5p	Liver	Liver	0.0326675	Cluster F
miR-6881-5p	Vaginal tissue	Vaginal tissue	0.0285782	Cluster F
miR-6881-5p	Esophagus	Esophagus	0.0279013	Cluster F
miR-6881-5p	Submandibular gland	Submandibular gland	0.0274188	Cluster F
miR-6881-5p	Vein	Vein	0.0273266	Cluster F
miR-6881-5p	Brain	Grey matter	0.0261884	Cluster F
miR-6881-5p	Bowel	Jejunum	0.0239543	Cluster F
miR-6881-5p	Blood	Platelet	0.0224287	Cluster F
miR-6881-5p	Lung	Lung	0.0205941	Cluster F
miR-6881-5p	Stem cells	Embryo	0.0201121	Cluster F
miR-6881-5p	Brain	Cortex	0.0184987	Cluster F
miR-6881-5p	Aqueous humor	Aqueous humor	0.0182176	Cluster F
miR-6881-5p	Skin	Melanocyte	0.0179503	Cluster F
miR-6881-5p	Retina	Retina	0.0177387	Cluster F
miR-6881-5p	Blood	PBMC	0.0170141	Cluster F
miR-6881-5p	Gallbladder	Gallbladder	0.015504	Cluster F
miR-6881-5p	Immune system	Lymphocyte	0.0154233	Cluster F
miR-6881-5p	Airway	Pharynx	0.0151046	Cluster F
miR-6881-5p	Immune system	Cd4	0.0150555	Cluster F
miR-6881-5p	Immune system	Basophils	0.0136857	Cluster F
miR-6881-5p	Connective tissue	Cartilage	0.0110568	Cluster F
miR-6881-5p	Kidney	Kidney	0.0101861	Cluster F
miR-6881-5p	Cornea	Cornea	0.00981692	Cluster F
miR-6881-5p	Prostate	Prostate	0.00731415	Cluster F
miR-6881-5p	Spinal cord	Csf	0.00721928	Cluster F
miR-6881-5p	Bronchus	Bronchus	0.00677579	Cluster F
miR-6881-5p	Bone	Bone	0.00647189	Cluster F
miR-6881-5p	Feces	Feces	0.0062006	Cluster F
miR-6881-5p	Oral cavity	Oral cavity	0.00612869	Cluster F
miR-6881-5p	Skin	Skin	0.00559561	Cluster F
miR-6881-5p	Immune system	Cd19	0.00550957	Cluster F
miR-6881-5p	Artery	Artery	0.0054464	Cluster F
miR-6881-5p	Pancreas	Pancreas	0.00510055	Cluster F
miR-6881-5p	Bladder	Bladder	0.00435105	Cluster F
miR-6881-5p	Skin	Keratinocyte	0.00385716	Cluster F
miR-6881-5p	Testis	Testis	0.00358251	Cluster F
miR-6881-5p	Skin	Dermis	0.00341676	Cluster F
miR-6881-5p	Pleurae	Pleurae	0.00286766	Cluster F
miR-6881-5p	Umbilical cord	Huvec	0.00275824	Cluster F
miR-6881-5p	Uterus	Uterus	0.00265415	Cluster F
miR-6881-5p	Blood	Lymphocyte	0.00239746	Cluster F
miR-6881-5p	Bowel	Colon	0.00225323	Cluster F
miR-6881-5p	Pancreas	Islet	0.00217438	Cluster F
miR-6881-5p	Immune system	Mononuclear cells	0.0021658	Cluster F
miR-6881-5p	Glandular breast tissue	Glandular breast tissue	0.001317	Cluster F
miR-6881-5p	Lung	Lavage	0.00130247	Cluster F
miR-6881-5p	Milk	Milk	0.00129492	Cluster F
miR-6881-5p	Stomach	Stomach	0.00129257	Cluster F
miR-6881-5p	Saliva	Saliva	0.00108814	Cluster F
miR-6881-5p	Bowel	Ileum	0.000873453	Cluster F
miR-6881-5p	Ovary	Ovary	0.000630384	Cluster F
miR-6881-5p	Thyroid	Thyroid	0.000163253	Cluster F
miR-6881-5p	Brain	Vestibulochlear complex	49.3669	Cluster F
miR-6881-5p	Placenta	Placenta	18.0939	Cluster F
miR-6881-5p	Blood	Plasma	9.63378	Cluster F
miR-6881-5p	Blood	Serum	7.63775	Cluster F
miR-6881-5p	Urine	Urine	4.37729	Cluster F
miR-6881-5p	Brain	Astrocyte	2.18438	Cluster F
miR-6881-5p	Blood	Blood	1.83392	Cluster F
miR-6881-5p	Brain	Brain	1.16369	Cluster F
miR-6881-5p	Brain	Substantia nigra	0.412052	Cluster F
miR-6881-5p	Brain	Temporal lobe	0.33783	Cluster F
miR-6881-5p	Brain	Occipital lobe	0.298258	Cluster F
miR-6881-5p	Brain	White matter	0.294502	Cluster F
miR-6881-5p	Brain	Medulla oblongata	0.22974	Cluster F
miR-6881-5p	Spinal cord	Spinal cord	0.206033	Cluster F
miR-6881-5p	Brain	Frontal lobe	0.195494	Cluster F
miR-6881-5p	Brain	Hippocampus	0.182075	Cluster F
miR-6881-5p	Brain	Thalamus	0.15881	Cluster F
miR-6881-5p	Brain	Nucleus caudatus	0.125021	Cluster F
miR-6881-5p	Spleen	Spleen	0.118711	Cluster F
miR-6881-5p	Brain	Dura matter	0.10694	Cluster F
miR-6881-5p	Immune system	Dendritic cells	0.101189	Cluster F
miR-6881-5p	Umbilical cord	Umbilical cord	0.0958367	Cluster F
miR-6881-5p	Brain	Pituitary gland	0.09134	Cluster F
miR-6881-5p	Nerve	Nerve	0.0839459	Cluster F
miR-6881-5p	Brain	Parietal lobe	0.0739805	Cluster F
miR-6881-5p	Placenta	Chorionic villi	0.0718296	Cluster F
miR-6881-5p	Heart	Heart	0.0639816	Cluster F
miR-6881-5p	Brain	Cerebellum	0.0587775	Cluster F
miR-6881-5p	Adrenal gland	Adrenal gland	0.0517633	Cluster F
miR-6881-5p	Heart	Pericardium	0.0490165	Cluster F
miR-6881-5p	Immune system	Cd34	0.0464991	Cluster F
miR-6881-5p	Immune system	Macrophage	0.045308	Cluster F
miR-6881-5p	Limb muscle	Limb muscle	0.0425629	Cluster F
miR-6881-5p	Ovary	Oocyte	0.0425399	Cluster F
miR-6881-5p	Skin	Foreskin	0.0423993	Cluster F
miR-6881-5p	Adipose	Adipose	0.0385145	Cluster F
miR-6881-5p	Heart	Atrium	0.0378098	Cluster F
miR-6881-5p	Lymph node	Lymph node	0.0370631	Cluster F
miR-6881-5p	Liver	Liver	0.0326675	Cluster F
miR-6881-5p	Vaginal tissue	Vaginal tissue	0.0285782	Cluster F
miR-6881-5p	Esophagus	Esophagus	0.0279013	Cluster F
miR-6881-5p	Submandibular gland	Submandibular gland	0.0274188	Cluster F
miR-6881-5p	Vein	Vein	0.0273266	Cluster F
miR-6881-5p	Brain	Grey matter	0.0261884	Cluster F
miR-6881-5p	Bowel	Jejunum	0.0239543	Cluster F
miR-6881-5p	Blood	Platelet	0.0224287	Cluster F
miR-6881-5p	Lung	Lung	0.0205941	Cluster F
miR-6881-5p	Stem cells	Embryo	0.0201121	Cluster F
miR-6881-5p	Brain	Cortex	0.0184987	Cluster F
miR-6881-5p	Aqueous humor	Aqueous humor	0.0182176	Cluster F
miR-6881-5p	Skin	Melanocyte	0.0179503	Cluster F
miR-6881-5p	Retina	Retina	0.0177387	Cluster F
miR-6881-5p	Blood	PBMC	0.0170141	Cluster F
miR-6881-5p	Gallbladder	Gallbladder	0.015504	Cluster F
miR-6881-5p	Immune system	Lymphocyte	0.0154233	Cluster F
miR-6881-5p	Airway	Pharynx	0.0151046	Cluster F
miR-6881-5p	Immune system	Cd4	0.0150555	Cluster F
miR-6881-5p	Immune system	Basophils	0.0136857	Cluster F
miR-6881-5p	Connective tissue	Cartilage	0.0110568	Cluster F
miR-6881-5p	Kidney	Kidney	0.0101861	Cluster F
miR-6881-5p	Cornea	Cornea	0.00981692	Cluster F
miR-6881-5p	Prostate	Prostate	0.00731415	Cluster F
miR-6881-5p	Spinal cord	Csf	0.00721928	Cluster F
miR-6881-5p	Bronchus	Bronchus	0.00677579	Cluster F
miR-6881-5p	Bone	Bone	0.00647189	Cluster F
miR-6881-5p	Feces	Feces	0.0062006	Cluster F
miR-6881-5p	Oral cavity	Oral cavity	0.00612869	Cluster F
miR-6881-5p	Skin	Skin	0.00559561	Cluster F
miR-6881-5p	Immune system	Cd19	0.00550957	Cluster F
miR-6881-5p	Artery	Artery	0.0054464	Cluster F
miR-6881-5p	Pancreas	Pancreas	0.00510055	Cluster F
miR-6881-5p	Bladder	Bladder	0.00435105	Cluster F
miR-6881-5p	Skin	Keratinocyte	0.00385716	Cluster F
miR-6881-5p	Testis	Testis	0.00358251	Cluster F
miR-6881-5p	Skin	Dermis	0.00341676	Cluster F
miR-6881-5p	Pleurae	Pleurae	0.00286766	Cluster F
miR-6881-5p	Umbilical cord	Huvec	0.00275824	Cluster F
miR-6881-5p	Uterus	Uterus	0.00265415	Cluster F
miR-6881-5p	Blood	Lymphocyte	0.00239746	Cluster F
miR-6881-5p	Bowel	Colon	0.00225323	Cluster F
miR-6881-5p	Pancreas	Islet	0.00217438	Cluster F
miR-6881-5p	Immune system	Mononuclear cells	0.0021658	Cluster F
miR-6881-5p	Glandular breast tissue	Glandular breast tissue	0.001317	Cluster F
miR-6881-5p	Lung	Lavage	0.00130247	Cluster F
miR-6881-5p	Milk	Milk	0.00129492	Cluster F
miR-6881-5p	Stomach	Stomach	0.00129257	Cluster F
miR-6881-5p	Saliva	Saliva	0.00108814	Cluster F
miR-6881-5p	Bowel	Ileum	0.000873453	Cluster F
miR-6881-5p	Ovary	Ovary	0.000630384	Cluster F
miR-6881-5p	Thyroid	Thyroid	0.000163253	Cluster F
miR-6883-5p	Brain	Vestibulochlear complex	36.62	Cluster F
miR-6883-5p	Blood	Plasma	13.359	Cluster F
miR-6883-5p	Blood	Serum	8.08579	Cluster F
miR-6883-5p	Placenta	Placenta	6.93426	Cluster F
miR-6883-5p	Urine	Urine	5.7927	Cluster F
miR-6883-5p	Brain	Astrocyte	1.22166	Cluster F
miR-6883-5p	Blood	Blood	0.749674	Cluster F
miR-6883-5p	Brain	Brain	0.589247	Cluster F
miR-6883-5p	Brain	Choroid plexus	0.236603	Cluster F
miR-6883-5p	Spinal cord	Spinal cord	0.130744	Cluster F
miR-6883-5p	Stem cells	LtNES	0.0765527	Cluster F
miR-6883-5p	Brain	Frontal lobe	0.063203	Cluster F
miR-6883-5p	Pancreas	Islet	0.0601091	Cluster F
miR-6883-5p	Connective tissue	Temporomandibular joint	0.0535861	Cluster F
miR-6883-5p	Brain	Substantia nigra	0.0426667	Cluster F
miR-6883-5p	Brain	Hippocampus	0.0418572	Cluster F
miR-6883-5p	Heart	Atrial appendage	0.038531	Cluster F
miR-6883-5p	Cervix	Cervix	0.0369165	Cluster F
miR-6883-5p	Brain	Dura matter	0.0356921	Cluster F
miR-6883-5p	Liver	HCC	0.0356703	Cluster F
miR-6883-5p	Lung	Bronchus	0.0339838	Cluster F
miR-6883-5p	Heart	Atrium	0.0336507	Cluster F
miR-6883-5p	Immune system	Cd19	0.0304137	Cluster F
miR-6883-5p	Brain	Cortex	0.0270993	Cluster F
miR-6883-5p	Heart	Pericardium	0.0259602	Cluster F
miR-6883-5p	Aqueous humor	Aqueous humor	0.0221327	Cluster F
miR-6883-5p	Immune system	Lymphocyte	0.0197159	Cluster F
miR-6883-5p	Brain	White matter	0.0174403	Cluster F
miR-6883-5p	Immune system	Cd4	0.0160879	Cluster F
miR-6883-5p	Brain	Pituitary gland	0.0157856	Cluster F
miR-6883-5p	Pericardium	Pericardium	0.0142888	Cluster F
miR-6883-5p	Heart	Heart	0.0136785	Cluster F
miR-6883-5p	Brain	Occipital lobe	0.0130534	Cluster F
miR-6883-5p	Feces	Feces	0.0102378	Cluster F
miR-6883-5p	Limb muscle	Limb muscle	0.0100764	Cluster F
miR-6883-5p	Limb muscle	Fast twitch	0.00981514	Cluster F
miR-6883-5p	Tongue	Tongue	0.00966505	Cluster F
miR-6883-5p	Connective tissue	Cartilage	0.00929085	Cluster F
miR-6883-5p	Lung	Lung	0.00900095	Cluster F
miR-6883-5p	Prostate	Prostate	0.0086658	Cluster F
miR-6883-5p	Saliva	Saliva	0.0086181	Cluster F
miR-6883-5p	Heart	Ventricle	0.0084122	Cluster F
miR-6883-5p	Adrenal gland	Adrenal gland	0.00832165	Cluster F
miR-6883-5p	Brain	Nucleus caudatus	0.00766024	Cluster F
miR-6883-5p	Airway	Pharynx	0.00719921	Cluster F
miR-6883-5p	Esophagus	Esophagus	0.00697533	Cluster F
miR-6883-5p	Artery	Artery	0.00611843	Cluster F
miR-6883-5p	Liver	Liver	0.00527284	Cluster F
miR-6883-5p	Glandular breast tissue	Glandular breast tissue	0.00473999	Cluster F
miR-6883-5p	Blood	PBMC	0.00473652	Cluster F
miR-6883-5p	Nerve	Nerve	0.00446337	Cluster F
miR-6883-5p	Bowel	Duodenum	0.00375625	Cluster F
miR-6883-5p	Bone	Bone	0.00375375	Cluster F
miR-6883-5p	Brain	Meninges	0.00232258	Cluster F
miR-6883-5p	Bowel	Colon	0.0019845	Cluster F
miR-6883-5p	Stomach	Stomach	0.00196453	Cluster F
miR-6883-5p	Retina	Retina	0.00187538	Cluster F
miR-6883-5p	Placenta	Chorionic villi	0.00185794	Cluster F
miR-6883-5p	Skin	Skin	0.00167407	Cluster F
miR-6883-5p	Skin	Dermis	0.00139467	Cluster F
miR-6883-5p	Stem cells	Embryo	0.00133665	Cluster F
miR-6883-5p	Immune system	Mononuclear cells	0.00123389	Cluster F
miR-6883-5p	Pancreas	Pancreas	0.00120559	Cluster F
miR-6883-5p	Pleurae	Pleurae	0.000794441	Cluster F
miR-6883-5p	Bowel	Ileum	0.000535646	Cluster F
miR-6883-5p	Kidney	Kidney	0.000413115	Cluster F
miR-6883-5p	Thyroid	Thyroid	0.000132234	Cluster F
miR-6883-5p	Brain	Vestibulochlear complex	36.62	Cluster F
miR-6883-5p	Blood	Plasma	13.359	Cluster F
miR-6883-5p	Blood	Serum	8.08579	Cluster F
miR-6883-5p	Placenta	Placenta	6.93426	Cluster F
miR-6883-5p	Urine	Urine	5.7927	Cluster F
miR-6883-5p	Brain	Astrocyte	1.22166	Cluster F
miR-6883-5p	Blood	Blood	0.749674	Cluster F
miR-6883-5p	Brain	Brain	0.589247	Cluster F
miR-6883-5p	Brain	Choroid plexus	0.236603	Cluster F
miR-6883-5p	Spinal cord	Spinal cord	0.130744	Cluster F
miR-6883-5p	Stem cells	LtNES	0.0765527	Cluster F
miR-6883-5p	Brain	Frontal lobe	0.063203	Cluster F
miR-6883-5p	Pancreas	Islet	0.0601091	Cluster F
miR-6883-5p	Connective tissue	Temporomandibular joint	0.0535861	Cluster F
miR-6883-5p	Brain	Substantia nigra	0.0426667	Cluster F
miR-6883-5p	Brain	Hippocampus	0.0418572	Cluster F
miR-6883-5p	Heart	Atrial appendage	0.038531	Cluster F
miR-6883-5p	Cervix	Cervix	0.0369165	Cluster F
miR-6883-5p	Brain	Dura matter	0.0356921	Cluster F
miR-6883-5p	Liver	HCC	0.0356703	Cluster F
miR-6883-5p	Lung	Bronchus	0.0339838	Cluster F
miR-6883-5p	Heart	Atrium	0.0336507	Cluster F
miR-6883-5p	Immune system	Cd19	0.0304137	Cluster F
miR-6883-5p	Brain	Cortex	0.0270993	Cluster F
miR-6883-5p	Heart	Pericardium	0.0259602	Cluster F
miR-6883-5p	Aqueous humor	Aqueous humor	0.0221327	Cluster F
miR-6883-5p	Immune system	Lymphocyte	0.0197159	Cluster F
miR-6883-5p	Brain	White matter	0.0174403	Cluster F
miR-6883-5p	Immune system	Cd4	0.0160879	Cluster F
miR-6883-5p	Brain	Pituitary gland	0.0157856	Cluster F
miR-6883-5p	Pericardium	Pericardium	0.0142888	Cluster F
miR-6883-5p	Heart	Heart	0.0136785	Cluster F
miR-6883-5p	Brain	Occipital lobe	0.0130534	Cluster F
miR-6883-5p	Feces	Feces	0.0102378	Cluster F
miR-6883-5p	Limb muscle	Limb muscle	0.0100764	Cluster F
miR-6883-5p	Limb muscle	Fast twitch	0.00981514	Cluster F
miR-6883-5p	Tongue	Tongue	0.00966505	Cluster F
miR-6883-5p	Connective tissue	Cartilage	0.00929085	Cluster F
miR-6883-5p	Lung	Lung	0.00900095	Cluster F
miR-6883-5p	Prostate	Prostate	0.0086658	Cluster F
miR-6883-5p	Saliva	Saliva	0.0086181	Cluster F
miR-6883-5p	Heart	Ventricle	0.0084122	Cluster F
miR-6883-5p	Adrenal gland	Adrenal gland	0.00832165	Cluster F
miR-6883-5p	Brain	Nucleus caudatus	0.00766024	Cluster F
miR-6883-5p	Airway	Pharynx	0.00719921	Cluster F
miR-6883-5p	Esophagus	Esophagus	0.00697533	Cluster F
miR-6883-5p	Artery	Artery	0.00611843	Cluster F
miR-6883-5p	Liver	Liver	0.00527284	Cluster F
miR-6883-5p	Glandular breast tissue	Glandular breast tissue	0.00473999	Cluster F
miR-6883-5p	Blood	PBMC	0.00473652	Cluster F
miR-6883-5p	Nerve	Nerve	0.00446337	Cluster F
miR-6883-5p	Bowel	Duodenum	0.00375625	Cluster F
miR-6883-5p	Bone	Bone	0.00375375	Cluster F
miR-6883-5p	Brain	Meninges	0.00232258	Cluster F
miR-6883-5p	Bowel	Colon	0.0019845	Cluster F
miR-6883-5p	Stomach	Stomach	0.00196453	Cluster F
miR-6883-5p	Retina	Retina	0.00187538	Cluster F
miR-6883-5p	Placenta	Chorionic villi	0.00185794	Cluster F
miR-6883-5p	Skin	Skin	0.00167407	Cluster F
miR-6883-5p	Skin	Dermis	0.00139467	Cluster F
miR-6883-5p	Stem cells	Embryo	0.00133665	Cluster F
miR-6883-5p	Immune system	Mononuclear cells	0.00123389	Cluster F
miR-6883-5p	Pancreas	Pancreas	0.00120559	Cluster F
miR-6883-5p	Pleurae	Pleurae	0.000794441	Cluster F
miR-6883-5p	Bowel	Ileum	0.000535646	Cluster F
miR-6883-5p	Kidney	Kidney	0.000413115	Cluster F
miR-6883-5p	Thyroid	Thyroid	0.000132234	Cluster F
miR-6884-3p	Brain	Vestibulochlear complex	60.975	Cluster F
miR-6884-3p	Blood	Plasma	34.783	Cluster F
miR-6884-3p	Urine	Urine	20.9893	Cluster F
miR-6884-3p	Blood	Serum	17.9952	Cluster F
miR-6884-3p	Brain	Astrocyte	7.58375	Cluster F
miR-6884-3p	Blood	Blood	2.53319	Cluster F
miR-6884-3p	Brain	Brain	2.2932	Cluster F
miR-6884-3p	Spinal cord	Spinal cord	1.95546	Cluster F
miR-6884-3p	Immune system	Cd34	0.998369	Cluster F
miR-6884-3p	Placenta	Placenta	0.704989	Cluster F
miR-6884-3p	Brain	Hippocampus	0.307507	Cluster F
miR-6884-3p	Brain	Cortex	0.28007	Cluster F
miR-6884-3p	Brain	Choroid plexus	0.249058	Cluster F
miR-6884-3p	Lung	Lung	0.105434	Cluster F
miR-6884-3p	Connective tissue	Cartilage	0.0989604	Cluster F
miR-6884-3p	Thyroid	Thyroid	0.0849435	Cluster F
miR-6884-3p	Blood	Platelet	0.0831474	Cluster F
miR-6884-3p	Immune system	Basophils	0.0773089	Cluster F
miR-6884-3p	Heart	Heart	0.0757144	Cluster F
miR-6884-3p	Placenta	Chorionic villi	0.0707445	Cluster F
miR-6884-3p	Stem cells	LtNES	0.0686802	Cluster F
miR-6884-3p	Skin	Skin	0.0541985	Cluster F
miR-6884-3p	Immune system	Macrophage	0.0475629	Cluster F
miR-6884-3p	Liver	Liver	0.0474729	Cluster F
miR-6884-3p	Skin	Foreskin	0.0474026	Cluster F
miR-6884-3p	Adrenal gland	Adrenal gland	0.04638	Cluster F
miR-6884-3p	Glandular breast tissue	Glandular breast tissue	0.0454854	Cluster F
miR-6884-3p	Kidney	CcRCC	0.044715	Cluster F
miR-6884-3p	Retina	Retina	0.0435	Cluster F
miR-6884-3p	Vaginal tissue	Vaginal tissue	0.0405636	Cluster F
miR-6884-3p	Heart	Atrial appendage	0.038531	Cluster F
miR-6884-3p	Liver	HCC	0.0363066	Cluster F
miR-6884-3p	Bone	Bone	0.0354781	Cluster F
miR-6884-3p	Umbilical cord	Huvec	0.0354387	Cluster F
miR-6884-3p	Ovary	Ovary	0.0349544	Cluster F
miR-6884-3p	Immune system	Natural killer	0.0340307	Cluster F
miR-6884-3p	Brain	Frontal lobe	0.0327449	Cluster F
miR-6884-3p	Skin	Melanocyte	0.0315059	Cluster F
miR-6884-3p	Skin	Dermis	0.0303611	Cluster F
miR-6884-3p	Trachea	Trachea	0.0291764	Cluster F
miR-6884-3p	Brain	White matter	0.0272423	Cluster F
miR-6884-3p	Immune system	Dendritic cells	0.0265194	Cluster F
miR-6884-3p	Brain	Occipital lobe	0.0261067	Cluster F
miR-6884-3p	Bowel	Jejunum	0.0239543	Cluster F
miR-6884-3p	Immune system	Cd4	0.023214	Cluster F
miR-6884-3p	Sclera	Sclera	0.0230895	Cluster F
miR-6884-3p	Brain	Nucleus caudatus	0.0229807	Cluster F
miR-6884-3p	Brain	Thalamus	0.0221279	Cluster F
miR-6884-3p	Nerve	Nerve	0.0210209	Cluster F
miR-6884-3p	Skin	Keratinocyte	0.0210024	Cluster F
miR-6884-3p	Esophagus	Esophagus	0.0190345	Cluster F
miR-6884-3p	Artery	Artery	0.0188938	Cluster F
miR-6884-3p	Umbilical cord	Umbilical cord	0.0183927	Cluster F
miR-6884-3p	Blood	PBMC	0.0183842	Cluster F
miR-6884-3p	Spleen	Spleen	0.0183671	Cluster F
miR-6884-3p	Cervix	Cervix	0.0175226	Cluster F
miR-6884-3p	Stomach	Stomach	0.0173858	Cluster F
miR-6884-3p	Skin	Hair follicle	0.0156641	Cluster F
miR-6884-3p	Bowel	Colon	0.0151924	Cluster F
miR-6884-3p	Brain	Cerebellum	0.0151813	Cluster F
miR-6884-3p	Brain	Temporal lobe	0.0147375	Cluster F
miR-6884-3p	Prostate	Prostate	0.0138678	Cluster F
miR-6884-3p	Heart	Ventricle	0.0138172	Cluster F
miR-6884-3p	Kidney	Kidney	0.0137682	Cluster F
miR-6884-3p	Stem cells	Embryo	0.0137025	Cluster F
miR-6884-3p	Pericardium	Pericardium	0.0133648	Cluster F
miR-6884-3p	Adipose	Adipose	0.0131362	Cluster F
miR-6884-3p	Lung	Bronchus	0.0130525	Cluster F
miR-6884-3p	Oral cavity	Oral cavity	0.01212	Cluster F
miR-6884-3p	Pancreas	Pancreas	0.0115889	Cluster F
miR-6884-3p	Heart	Pericardium	0.0100762	Cluster F
miR-6884-3p	Bowel	Duodenum	0.0094982	Cluster F
miR-6884-3p	Immune system	Lymphocyte	0.0089869	Cluster F
miR-6884-3p	Limb muscle	Fast twitch	0.00892832	Cluster F
miR-6884-3p	Feces	Feces	0.00743173	Cluster F
miR-6884-3p	Limb muscle	Limb muscle	0.00686684	Cluster F
miR-6884-3p	Bladder	Bladder	0.00654526	Cluster F
miR-6884-3p	Bronchus	Bronchus	0.0064576	Cluster F
miR-6884-3p	Brain	Pituitary gland	0.00595999	Cluster F
miR-6884-3p	Brain	Grey matter	0.00573368	Cluster F
miR-6884-3p	Pleurae	Pleurae	0.00557391	Cluster F
miR-6884-3p	Pancreas	Islet	0.00512348	Cluster F
miR-6884-3p	Blood	Lymphocyte	0.00440613	Cluster F
miR-6884-3p	Salivary glands	Salivary glands	0.00382353	Cluster F
miR-6884-3p	Milk	Milk	0.00312962	Cluster F
miR-6884-3p	Spinal cord	Csf	0.00213263	Cluster F
miR-6884-3p	Nerve	Neuroblastoma	0.00154358	Cluster F
miR-6884-3p	Bowel	Ileum	0.00134403	Cluster F
miR-6884-3p	Uterus	Uterus	0.00110728	Cluster F
miR-6884-3p	Testis	Sperm	0.00080649	Cluster F
miR-6884-3p	Immune system	Mononuclear cells	0.000436657	Cluster F
miR-6884-3p	Brain	Vestibulochlear complex	60.975	Cluster F
miR-6884-3p	Blood	Plasma	34.783	Cluster F
miR-6884-3p	Urine	Urine	20.9893	Cluster F
miR-6884-3p	Blood	Serum	17.9952	Cluster F
miR-6884-3p	Brain	Astrocyte	7.58375	Cluster F
miR-6884-3p	Blood	Blood	2.53319	Cluster F
miR-6884-3p	Brain	Brain	2.2932	Cluster F
miR-6884-3p	Spinal cord	Spinal cord	1.95546	Cluster F
miR-6884-3p	Immune system	Cd34	0.998369	Cluster F
miR-6884-3p	Placenta	Placenta	0.704989	Cluster F
miR-6884-3p	Brain	Hippocampus	0.307507	Cluster F
miR-6884-3p	Brain	Cortex	0.28007	Cluster F
miR-6884-3p	Brain	Choroid plexus	0.249058	Cluster F
miR-6884-3p	Lung	Lung	0.105434	Cluster F
miR-6884-3p	Connective tissue	Cartilage	0.0989604	Cluster F
miR-6884-3p	Thyroid	Thyroid	0.0849435	Cluster F
miR-6884-3p	Blood	Platelet	0.0831474	Cluster F
miR-6884-3p	Immune system	Basophils	0.0773089	Cluster F
miR-6884-3p	Heart	Heart	0.0757144	Cluster F
miR-6884-3p	Placenta	Chorionic villi	0.0707445	Cluster F
miR-6884-3p	Stem cells	LtNES	0.0686802	Cluster F
miR-6884-3p	Skin	Skin	0.0541985	Cluster F
miR-6884-3p	Immune system	Macrophage	0.0475629	Cluster F
miR-6884-3p	Liver	Liver	0.0474729	Cluster F
miR-6884-3p	Skin	Foreskin	0.0474026	Cluster F
miR-6884-3p	Adrenal gland	Adrenal gland	0.04638	Cluster F
miR-6884-3p	Glandular breast tissue	Glandular breast tissue	0.0454854	Cluster F
miR-6884-3p	Kidney	CcRCC	0.044715	Cluster F
miR-6884-3p	Retina	Retina	0.0435	Cluster F
miR-6884-3p	Vaginal tissue	Vaginal tissue	0.0405636	Cluster F
miR-6884-3p	Heart	Atrial appendage	0.038531	Cluster F
miR-6884-3p	Liver	HCC	0.0363066	Cluster F
miR-6884-3p	Bone	Bone	0.0354781	Cluster F
miR-6884-3p	Umbilical cord	Huvec	0.0354387	Cluster F
miR-6884-3p	Ovary	Ovary	0.0349544	Cluster F
miR-6884-3p	Immune system	Natural killer	0.0340307	Cluster F
miR-6884-3p	Brain	Frontal lobe	0.0327449	Cluster F
miR-6884-3p	Skin	Melanocyte	0.0315059	Cluster F
miR-6884-3p	Skin	Dermis	0.0303611	Cluster F
miR-6884-3p	Trachea	Trachea	0.0291764	Cluster F
miR-6884-3p	Brain	White matter	0.0272423	Cluster F
miR-6884-3p	Immune system	Dendritic cells	0.0265194	Cluster F
miR-6884-3p	Brain	Occipital lobe	0.0261067	Cluster F
miR-6884-3p	Bowel	Jejunum	0.0239543	Cluster F
miR-6884-3p	Immune system	Cd4	0.023214	Cluster F
miR-6884-3p	Sclera	Sclera	0.0230895	Cluster F
miR-6884-3p	Brain	Nucleus caudatus	0.0229807	Cluster F
miR-6884-3p	Brain	Thalamus	0.0221279	Cluster F
miR-6884-3p	Nerve	Nerve	0.0210209	Cluster F
miR-6884-3p	Skin	Keratinocyte	0.0210024	Cluster F
miR-6884-3p	Esophagus	Esophagus	0.0190345	Cluster F
miR-6884-3p	Artery	Artery	0.0188938	Cluster F
miR-6884-3p	Umbilical cord	Umbilical cord	0.0183927	Cluster F
miR-6884-3p	Blood	PBMC	0.0183842	Cluster F
miR-6884-3p	Spleen	Spleen	0.0183671	Cluster F
miR-6884-3p	Cervix	Cervix	0.0175226	Cluster F
miR-6884-3p	Stomach	Stomach	0.0173858	Cluster F
miR-6884-3p	Skin	Hair follicle	0.0156641	Cluster F
miR-6884-3p	Bowel	Colon	0.0151924	Cluster F
miR-6884-3p	Brain	Cerebellum	0.0151813	Cluster F
miR-6884-3p	Brain	Temporal lobe	0.0147375	Cluster F
miR-6884-3p	Prostate	Prostate	0.0138678	Cluster F
miR-6884-3p	Heart	Ventricle	0.0138172	Cluster F
miR-6884-3p	Kidney	Kidney	0.0137682	Cluster F
miR-6884-3p	Stem cells	Embryo	0.0137025	Cluster F
miR-6884-3p	Pericardium	Pericardium	0.0133648	Cluster F
miR-6884-3p	Adipose	Adipose	0.0131362	Cluster F
miR-6884-3p	Lung	Bronchus	0.0130525	Cluster F
miR-6884-3p	Oral cavity	Oral cavity	0.01212	Cluster F
miR-6884-3p	Pancreas	Pancreas	0.0115889	Cluster F
miR-6884-3p	Heart	Pericardium	0.0100762	Cluster F
miR-6884-3p	Bowel	Duodenum	0.0094982	Cluster F
miR-6884-3p	Immune system	Lymphocyte	0.0089869	Cluster F
miR-6884-3p	Limb muscle	Fast twitch	0.00892832	Cluster F
miR-6884-3p	Feces	Feces	0.00743173	Cluster F
miR-6884-3p	Limb muscle	Limb muscle	0.00686684	Cluster F
miR-6884-3p	Bladder	Bladder	0.00654526	Cluster F
miR-6884-3p	Bronchus	Bronchus	0.0064576	Cluster F
miR-6884-3p	Brain	Pituitary gland	0.00595999	Cluster F
miR-6884-3p	Brain	Grey matter	0.00573368	Cluster F
miR-6884-3p	Pleurae	Pleurae	0.00557391	Cluster F
miR-6884-3p	Pancreas	Islet	0.00512348	Cluster F
miR-6884-3p	Blood	Lymphocyte	0.00440613	Cluster F
miR-6884-3p	Salivary glands	Salivary glands	0.00382353	Cluster F
miR-6884-3p	Milk	Milk	0.00312962	Cluster F
miR-6884-3p	Spinal cord	Csf	0.00213263	Cluster F
miR-6884-3p	Nerve	Neuroblastoma	0.00154358	Cluster F
miR-6884-3p	Bowel	Ileum	0.00134403	Cluster F
miR-6884-3p	Uterus	Uterus	0.00110728	Cluster F
miR-6884-3p	Testis	Sperm	0.00080649	Cluster F
miR-6884-3p	Immune system	Mononuclear cells	0.000436657	Cluster F
miR-6885-5p	Brain	Vestibulochlear complex	171.299	Cluster F
miR-6885-5p	Blood	Plasma	35.0226	Cluster F
miR-6885-5p	Spinal cord	Spinal cord	23.0177	Cluster F
miR-6885-5p	Blood	Serum	20.1876	Cluster F
miR-6885-5p	Brain	Astrocyte	19.5306	Cluster F
miR-6885-5p	Urine	Urine	18.3012	Cluster F
miR-6885-5p	Brain	Brain	4.76876	Cluster F
miR-6885-5p	Placenta	Placenta	3.69472	Cluster F
miR-6885-5p	Blood	Blood	2.64309	Cluster F
miR-6885-5p	Immune system	Cd34	0.903535	Cluster F
miR-6885-5p	Bronchus	Bronchus	0.606003	Cluster F
miR-6885-5p	Immune system	Cd4	0.499156	Cluster F
miR-6885-5p	Tongue	Tongue	0.323157	Cluster F
miR-6885-5p	Brain	Cerebellum	0.318407	Cluster F
miR-6885-5p	Brain	White matter	0.233005	Cluster F
miR-6885-5p	Nerve	Neuron	0.196316	Cluster F
miR-6885-5p	Brain	Frontal lobe	0.184005	Cluster F
miR-6885-5p	Blood	Platelet	0.182113	Cluster F
miR-6885-5p	Lung	Lung	0.169617	Cluster F
miR-6885-5p	Brain	Substantia nigra	0.167964	Cluster F
miR-6885-5p	Pancreas	Islet	0.122165	Cluster F
miR-6885-5p	Brain	Nucleus caudatus	0.121722	Cluster F
miR-6885-5p	Diaphragm	Diaphragm	0.119773	Cluster F
miR-6885-5p	Bowel	Jejunum	0.113611	Cluster F
miR-6885-5p	Thyroid	Thyroid	0.110572	Cluster F
miR-6885-5p	Skin	Keratinocyte	0.107887	Cluster F
miR-6885-5p	Brain	Occipital lobe	0.106186	Cluster F
miR-6885-5p	Adrenal gland	Adrenal gland	0.104844	Cluster F
miR-6885-5p	Brain	Medulla oblongata	0.09846	Cluster F
miR-6885-5p	Heart	Pericardium	0.0965881	Cluster F
miR-6885-5p	Brain	Thalamus	0.0945823	Cluster F
miR-6885-5p	Brain	Pituitary gland	0.092381	Cluster F
miR-6885-5p	Brain	Hypothalamus	0.0900589	Cluster F
miR-6885-5p	Brain	Temporal lobe	0.0884248	Cluster F
miR-6885-5p	Skin	Dermis	0.0876455	Cluster F
miR-6885-5p	Spleen	Spleen	0.0861832	Cluster F
miR-6885-5p	Bone marrow	Bone marrow	0.085476	Cluster F
miR-6885-5p	Immune system	Macrophage	0.0835959	Cluster F
miR-6885-5p	Submandibular gland	Submandibular gland	0.0782983	Cluster F
miR-6885-5p	Retina	Retina	0.0776718	Cluster F
miR-6885-5p	Heart	Atrial appendage	0.0770621	Cluster F
miR-6885-5p	Skin	Skin	0.0758995	Cluster F
miR-6885-5p	Brain	Parietal lobe	0.0739805	Cluster F
miR-6885-5p	Heart	Atrium	0.0714605	Cluster F
miR-6885-5p	Nerve	Nerve	0.0713106	Cluster F
miR-6885-5p	Immune system	Lymphocyte	0.0693777	Cluster F
miR-6885-5p	Trachea	Trachea	0.0627978	Cluster F
miR-6885-5p	Lung	Bronchus	0.058704	Cluster F
miR-6885-5p	Brain	Choroid plexus	0.0581228	Cluster F
miR-6885-5p	Immune system	Basophils	0.0556399	Cluster F
miR-6885-5p	Vaginal tissue	Vaginal tissue	0.0550576	Cluster F
miR-6885-5p	Umbilical cord	Umbilical cord	0.0546272	Cluster F
miR-6885-5p	Brain	Arachnoid mater	0.0446859	Cluster F
miR-6885-5p	Esophagus	Esophagus	0.042669	Cluster F
miR-6885-5p	Skin	Epidermis	0.0419538	Cluster F
miR-6885-5p	Connective tissue	Cartilage	0.0398767	Cluster F
miR-6885-5p	Skin	Foreskin	0.03926	Cluster F
miR-6885-5p	Brain	Grey matter	0.0388606	Cluster F
miR-6885-5p	Brain	Hippocampus	0.0366485	Cluster F
miR-6885-5p	Brain	Dura matter	0.0356375	Cluster F
miR-6885-5p	Ovary	Theca	0.035306	Cluster F
miR-6885-5p	Blood	PBMC	0.0341161	Cluster F
miR-6885-5p	Immune system	Dendritic cells	0.032774	Cluster F
miR-6885-5p	Spinal cord	Nucleus pulposus	0.0320845	Cluster F
miR-6885-5p	Brain	Cortex	0.03175	Cluster F
miR-6885-5p	Bowel	Small intestine	0.0308988	Cluster F
miR-6885-5p	Pleurae	Pleurae	0.0306591	Cluster F
miR-6885-5p	Airway	Pharynx	0.0306299	Cluster F
miR-6885-5p	Lung	NSCLC	0.0292113	Cluster F
miR-6885-5p	Stomach	Stomach	0.0289658	Cluster F
miR-6885-5p	Uterus	Uterus	0.027818	Cluster F
miR-6885-5p	Limb muscle	Limb muscle	0.0274017	Cluster F
miR-6885-5p	Kidney	CcRCC	0.0245532	Cluster F
miR-6885-5p	Bowel	Colon	0.0221898	Cluster F
miR-6885-5p	Stem cells	LtNES	0.0214272	Cluster F
miR-6885-5p	Heart	Ventricle	0.0205292	Cluster F
miR-6885-5p	Heart	Heart	0.0201869	Cluster F
miR-6885-5p	Bone	Bone	0.0199638	Cluster F
miR-6885-5p	Kidney	Kidney	0.0196905	Cluster F
miR-6885-5p	Glandular breast tissue	Glandular breast tissue	0.0192465	Cluster F
miR-6885-5p	Skin	Melanocyte	0.0181166	Cluster F
miR-6885-5p	Adipose	Adipose	0.0174989	Cluster F
miR-6885-5p	Vein	Vein	0.0170601	Cluster F
miR-6885-5p	Aqueous humor	Aqueous humor	0.0163735	Cluster F
miR-6885-5p	Liver	Liver	0.0163403	Cluster F
miR-6885-5p	Umbilical cord	Huvec	0.0161404	Cluster F
miR-6885-5p	Gallbladder	Gallbladder	0.015504	Cluster F
miR-6885-5p	Connective tissue	Ligament	0.0140401	Cluster F
miR-6885-5p	Artery	Artery	0.0135724	Cluster F
miR-6885-5p	Pancreas	Pancreas	0.0133799	Cluster F
miR-6885-5p	Immune system	Natural killer	0.0114061	Cluster F
miR-6885-5p	Heart	Limb muscle	0.0112374	Cluster F
miR-6885-5p	Ovary	Ovary	0.0106928	Cluster F
miR-6885-5p	Pericardium	Pericardium	0.0106083	Cluster F
miR-6885-5p	Cervix	Cervix	0.00994532	Cluster F
miR-6885-5p	Prostate	Prostate	0.009339	Cluster F
miR-6885-5p	Lymph node	Lymph node	0.00906646	Cluster F
miR-6885-5p	Testis	Sperm	0.00870931	Cluster F
miR-6885-5p	Limb muscle	Fast twitch	0.00778191	Cluster F
miR-6885-5p	Milk	Milk	0.0071047	Cluster F
miR-6885-5p	Bladder	Bladder	0.0066832	Cluster F
miR-6885-5p	Oral cavity	Oral cavity	0.00498371	Cluster F
miR-6885-5p	Spinal cord	Csf	0.00423295	Cluster F
miR-6885-5p	Blood	Lymphocyte	0.00383334	Cluster F
miR-6885-5p	Bowel	Duodenum	0.00342669	Cluster F
miR-6885-5p	Immune system	Mononuclear cells	0.00308852	Cluster F
miR-6885-5p	Stem cells	Embryo	0.00303936	Cluster F
miR-6885-5p	Nerve	Neuroblastoma	0.00257884	Cluster F
miR-6885-5p	Immune system	Cd19	0.00255544	Cluster F
miR-6885-5p	Saliva	Saliva	0.00182421	Cluster F
miR-6885-5p	Placenta	Chorionic villi	0.000977138	Cluster F
miR-6885-5p	Bowel	Ileum	0.000535646	Cluster F
miR-6885-5p	Brain	Vestibulochlear complex	171.299	Cluster F
[truncated: 701,167 more chars]
